# Single-cell RNA sequencing reveals time- and sex-specific responses of spinal cord microglia to peripheral nerve injury and links ApoE to neuropathic pain

**DOI:** 10.1101/2020.12.09.418541

**Authors:** Shannon Tansley, Sonali Uttam, Alba Ureña Guzmán, Moein Yaqubi, Alain Pacis, Marc Parisien, Oded Rabau, Lisbet Haglund, Jean Ouellet, Carlo Santaguida, Jiannis Ragoussis, Ji Zhang, Michael W Salter, Luda Diatchenko, Luke M. Healy, Jeffrey S. Mogil, Arkady Khoutorsky

## Abstract

Activation of microglia in the spinal cord following peripheral nerve injury is critical for the development of long-lasting pain hypersensitivity. However, it remains unknown whether distinct microglia subpopulations or states contribute to different stages of pain development and maintenance. We show, using single-cell RNA-sequencing, that nerve injury induces the generation of a male-specific inflammatory microglia subtype, and demonstrate increased proliferation of microglia in males as compared to females. We also show time- and sex-specific transcriptional changes in different microglial subpopulations following injury. Apolipoprotein E (*Apoe*) is the top upregulated gene in microglia at chronic time points after nerve injury in mice and polymorphisms in the *APOE* gene in humans are associated with chronic pain. Single-cell analysis of human spinal cord microglia reveals a subpopulation with a disease-related transcriptional signature. Our data provide a detailed analysis of transcriptional states of mouse and human spinal cord microglia, and identify a previously unrecognized role for ApoE in neuropathic pain.

## Supplementary Table 2 for "Single-cell RNA sequencing reveals time- and sex-specific responses of spinal cord microglia to peripheral nerve injury and links ApoE to neuropathic pain"

### Sheet: Markers
gene	cluster	avg_logFC	p_val	p_val_adj
Nr4a1	1	0.448458	<2.22E-308	<2.22E-308
Ddit3	1	0.441103	<2.22E-308	<2.22E-308
Ccrl2	1	0.432111	<2.22E-308	<2.22E-308
Gem	1	0.387383	<2.22E-308	<2.22E-308
Atf3	1	0.360346	<2.22E-308	<2.22E-308
Nfkbid	1	0.345402	<2.22E-308	<2.22E-308
Dusp2	1	0.340685	<2.22E-308	<2.22E-308
Zfand5	1	0.329578	<2.22E-308	<2.22E-308
Nfkbia	1	0.313451	<2.22E-308	<2.22E-308
Tagap	1	0.307496	<2.22E-308	<2.22E-308
Impact	1	0.304037	<2.22E-308	<2.22E-308
Ifrd1	1	0.297645	<2.22E-308	<2.22E-308
Ftl1	1	0.285824	<2.22E-308	<2.22E-308
Herpud1	1	0.28161	<2.22E-308	<2.22E-308
Ier3	1	0.273621	<2.22E-308	<2.22E-308
Hmox1	1	0.262417	<2.22E-308	<2.22E-308
Sec24a	1	0.261514	<2.22E-308	<2.22E-308
Cd83	1	0.260634	<2.22E-308	<2.22E-308
Id2	1	0.260524	<2.22E-308	<2.22E-308
Sgk1	1	0.257835	<2.22E-308	<2.22E-308
Odc1	1	0.256372	<2.22E-308	<2.22E-308
Pnrc1	1	0.250209	<2.22E-308	<2.22E-308
Gpr84	2	0.729712	<2.22E-308	<2.22E-308
Cd14	2	0.72083	<2.22E-308	<2.22E-308
Il1b	2	0.719748	<2.22E-308	<2.22E-308
Il1a	2	0.711229	<2.22E-308	<2.22E-308
Pim1	2	0.674261	<2.22E-308	<2.22E-308
Trib1	2	0.636748	<2.22E-308	<2.22E-308
Marcksl1	2	0.622548	<2.22E-308	<2.22E-308
Nlrp3	2	0.581875	<2.22E-308	<2.22E-308
Icam1	2	0.571691	<2.22E-308	<2.22E-308
Bcl2a1d	2	0.564757	<2.22E-308	<2.22E-308
Lmna	2	0.508748	<2.22E-308	<2.22E-308
Rrad	2	0.506778	<2.22E-308	<2.22E-308
Slfn2	2	0.490926	<2.22E-308	<2.22E-308
Arl13b	2	0.485328	<2.22E-308	<2.22E-308
Bcl2a1b	2	0.478581	<2.22E-308	<2.22E-308
Srgn	2	0.476694	<2.22E-308	<2.22E-308
Rcan1	2	0.476012	<2.22E-308	<2.22E-308
Cdkn1a	2	0.47447	<2.22E-308	<2.22E-308
Csrnp1	2	0.468588	<2.22E-308	<2.22E-308
Rnf19b	2	0.467957	<2.22E-308	<2.22E-308
C5ar1	2	0.463598	<2.22E-308	<2.22E-308
Arid5a	2	0.462451	<2.22E-308	<2.22E-308
Nfkbiz	2	0.440253	<2.22E-308	<2.22E-308
Tuba1c	2	0.432395	<2.22E-308	<2.22E-308
Mcl1	2	0.426505	<2.22E-308	<2.22E-308
Vim	2	0.42451	<2.22E-308	<2.22E-308
Spag9	2	0.409093	<2.22E-308	<2.22E-308
Nop58	2	0.40724	<2.22E-308	<2.22E-308
Mt1	2	0.40645	<2.22E-308	<2.22E-308
Map2k3	2	0.402281	<2.22E-308	<2.22E-308
Nfkb1	2	0.400793	<2.22E-308	<2.22E-308
Dnajb1	2	0.398176	<2.22E-308	<2.22E-308
Clic4	2	0.392658	<2.22E-308	<2.22E-308
Apoe	2	0.390369	<2.22E-308	<2.22E-308
Bcl2a1a	2	0.382244	<2.22E-308	<2.22E-308
Eif1a	2	0.377452	<2.22E-308	<2.22E-308
Plaur	2	0.373334	<2.22E-308	<2.22E-308
Txnrd1	2	0.367877	<2.22E-308	<2.22E-308
Gadd45b	2	0.367055	<2.22E-308	<2.22E-308
Maff	2	0.360113	<2.22E-308	<2.22E-308
Rel	2	0.359796	<2.22E-308	<2.22E-308
Tpm3	2	0.356554	<2.22E-308	<2.22E-308
Myd88	2	0.356214	<2.22E-308	<2.22E-308
Tmsb10	2	0.352928	<2.22E-308	<2.22E-308
Tubb6	2	0.349378	<2.22E-308	<2.22E-308
Tnfaip2	2	0.347716	<2.22E-308	<2.22E-308
Sfr1	2	0.344604	<2.22E-308	<2.22E-308
Nfat5	2	0.341566	<2.22E-308	<2.22E-308
Tuba1a	2	0.340858	<2.22E-308	<2.22E-308
Itga5	2	0.337328	<2.22E-308	<2.22E-308
Rassf1	2	0.333011	<2.22E-308	<2.22E-308
Sdc4	2	0.331402	<2.22E-308	<2.22E-308
Ube2f	2	0.330291	<2.22E-308	<2.22E-308
Ehd1	2	0.324613	<2.22E-308	<2.22E-308
Abl2	2	0.322693	<2.22E-308	<2.22E-308
Plekho2	2	0.322558	<2.22E-308	<2.22E-308
Nfkbib	2	0.319922	<2.22E-308	<2.22E-308
Creb5	2	0.318115	<2.22E-308	<2.22E-308
Mapkapk2	2	0.317954	<2.22E-308	<2.22E-308
Etf1	2	0.315832	<2.22E-308	<2.22E-308
Emp3	2	0.315765	<2.22E-308	<2.22E-308
Tsc22d3	2	0.315245	<2.22E-308	<2.22E-308
Midn	2	0.312094	<2.22E-308	<2.22E-308
Rap1b	2	0.309726	<2.22E-308	<2.22E-308
Jak1	2	0.305362	<2.22E-308	<2.22E-308
Pde4b	2	0.304657	<2.22E-308	<2.22E-308
Hmgcs1	2	0.304497	<2.22E-308	<2.22E-308
Hcar2	2	0.301589	<2.22E-308	<2.22E-308
Jund	2	0.297586	<2.22E-308	<2.22E-308
Cebpb	2	0.297308	<2.22E-308	<2.22E-308
Ccl7	2	0.296111	<2.22E-308	<2.22E-308
Ifrd1	2	0.294627	<2.22E-308	<2.22E-308
Tagln2	2	0.293935	<2.22E-308	<2.22E-308
Bcl10	2	0.29035	<2.22E-308	<2.22E-308
Plek	2	0.287654	<2.22E-308	<2.22E-308
Irf2bpl	2	0.287468	<2.22E-308	<2.22E-308
Kdm6b	2	0.287254	<2.22E-308	<2.22E-308
Tnfrsf12a	2	0.28674	<2.22E-308	<2.22E-308
Etv3	2	0.284925	<2.22E-308	<2.22E-308
Sqstm1	2	0.279511	<2.22E-308	<2.22E-308
Stat3	2	0.277144	<2.22E-308	<2.22E-308
Cited2	2	0.273685	<2.22E-308	<2.22E-308
Neat1	2	0.273345	<2.22E-308	<2.22E-308
Rela	2	0.271561	<2.22E-308	<2.22E-308
Dnaja1	2	0.26508	<2.22E-308	<2.22E-308
Chd4	2	0.263818	<2.22E-308	<2.22E-308
Mir155hg	2	0.263725	<2.22E-308	<2.22E-308
Mknk2	2	0.263473	<2.22E-308	<2.22E-308
Glrx	2	0.260184	<2.22E-308	<2.22E-308
Cyp51	2	0.259402	<2.22E-308	<2.22E-308
Rab20	2	0.257799	<2.22E-308	<2.22E-308
Tlr2	2	0.256992	<2.22E-308	<2.22E-308
mt-Co1	2	0.256422	<2.22E-308	<2.22E-308
Batf	2	0.255348	<2.22E-308	<2.22E-308
Gnas	2	0.252815	<2.22E-308	<2.22E-308
Dhx40	2	0.252741	<2.22E-308	<2.22E-308
Hnrnpa1	2	0.251846	<2.22E-308	<2.22E-308
Rgs1	3	0.628281	<2.22E-308	<2.22E-308
Txnip	3	0.513971	<2.22E-308	<2.22E-308
Tmx4	3	0.46137	<2.22E-308	<2.22E-308
Rhoh	3	0.458505	<2.22E-308	<2.22E-308
Gpr183	3	0.368704	<2.22E-308	<2.22E-308
Rgs2	3	0.364151	<2.22E-308	<2.22E-308
Smad7	3	0.34863	<2.22E-308	<2.22E-308
PISD	3	0.346662	<2.22E-308	<2.22E-308
Gm42418	3	0.303395	<2.22E-308	<2.22E-308
Adap2	3	0.301988	<2.22E-308	<2.22E-308
P2ry13	3	0.294948	<2.22E-308	<2.22E-308
Gpr34	3	0.293545	<2.22E-308	<2.22E-308
Maf	3	0.289448	<2.22E-308	<2.22E-308
Malat1	3	0.278737	<2.22E-308	<2.22E-308
Dusp1	3	0.277672	<2.22E-308	<2.22E-308
Pag1	3	0.266177	<2.22E-308	<2.22E-308
Ccr5	3	0.26275	<2.22E-308	<2.22E-308
Scoc	3	0.260116	<2.22E-308	<2.22E-308
P2ry12	3	0.255413	<2.22E-308	<2.22E-308
Fam212a	3	0.266451	1.42508e-293	3.98993e-289
Sgk1	3	0.301179	5.88541e-289	1.6478e-284
Tnfaip8l2	3	0.261629	2.56631e-271	7.18515e-267
Nav2	3	0.284082	7.33208e-263	2.05283e-258
Dusp6	3	0.252494	1.25042e-246	3.50093e-242
Gm26522	3	0.441034	1.11333e-233	3.11711e-229
Tmem55b	3	0.257465	5.1239e-198	1.43459e-193
Frmd4b	3	0.260823	1.62757e-196	4.55687e-192
Gm21092	3	0.26034	3.45275e-172	9.667e-168
Acox3	3	0.342826	7.67783e-167	2.14964e-162
Git2	3	0.258664	2.08321e-159	5.83257e-155
Hk2	3	0.270787	7.48981e-90	2.097e-85
AY036118	3	0.252038	2.61449e-13	7.32006e-09
Gm3336	4	0.77075	<2.22E-308	<2.22E-308
Gm26802	4	0.722918	<2.22E-308	<2.22E-308
Rsrp1	4	0.580507	<2.22E-308	<2.22E-308
Fbxl18	4	0.525192	<2.22E-308	<2.22E-308
Milr1	4	0.503145	<2.22E-308	<2.22E-308
Gm12216	4	0.489553	<2.22E-308	<2.22E-308
Rnase4	4	0.396562	<2.22E-308	<2.22E-308
Atcayos	4	0.38243	<2.22E-308	<2.22E-308
Tmem88	4	0.335691	<2.22E-308	<2.22E-308
Plekhg2	4	0.335354	<2.22E-308	<2.22E-308
B230369F24Rik	4	0.334804	<2.22E-308	<2.22E-308
Ppm1n	4	0.332294	<2.22E-308	<2.22E-308
P2ry13	4	0.320464	<2.22E-308	<2.22E-308
Cx3cr1	4	0.317683	<2.22E-308	<2.22E-308
Phkg1	4	0.310161	<2.22E-308	<2.22E-308
Sparc	4	0.303481	<2.22E-308	<2.22E-308
Pycard	4	0.296445	<2.22E-308	<2.22E-308
Atg16l1	4	0.277248	<2.22E-308	<2.22E-308
mt-Nd5	4	0.27607	<2.22E-308	<2.22E-308
Hexb	4	0.275113	<2.22E-308	<2.22E-308
Cfh	4	0.274142	<2.22E-308	<2.22E-308
P2ry12	4	0.264716	<2.22E-308	<2.22E-308
Ly86	4	0.260468	<2.22E-308	<2.22E-308
Fxyd4	4	0.255315	<2.22E-308	<2.22E-308
Maf	4	0.285283	7.02084e-300	1.96569e-295
2900060B14Rik	4	0.255345	4.14552e-275	1.16066e-270
Tnfaip8l2	4	0.296037	1.47486e-274	4.12933e-270
mt-Nd4l	4	0.300139	3.72007e-252	1.04155e-247
Ccr5	4	0.260816	2.21369e-232	6.19789e-228
Gm26740	4	0.271392	3.05755e-219	8.56054e-215
Prdx2	4	0.269028	3.24052e-214	9.0728e-210
Tpi1	4	0.290257	2.76305e-213	7.73598e-209
Dnajb14	4	0.273304	9.5838e-170	2.68327e-165
Rnf167	4	0.259702	4.70766e-163	1.31805e-158
Supt5	4	0.253859	2.65939e-115	7.44577e-111
Apoe	5	2.49758	<2.22E-308	<2.22E-308
Spp1	5	1.85695	<2.22E-308	<2.22E-308
Lpl	5	1.45992	<2.22E-308	<2.22E-308
Lyz2	5	1.23776	<2.22E-308	<2.22E-308
Cd63	5	1.14303	<2.22E-308	<2.22E-308
Lgals3	5	1.14191	<2.22E-308	<2.22E-308
Csf1	5	1.05092	<2.22E-308	<2.22E-308
Il1b	5	1.03772	<2.22E-308	<2.22E-308
Cd74	5	1.01124	<2.22E-308	<2.22E-308
Vim	5	1.00305	<2.22E-308	<2.22E-308
Cxcl2	5	0.949969	<2.22E-308	<2.22E-308
Lilrb4a	5	0.798569	<2.22E-308	<2.22E-308
Ctsb	5	0.7794	<2.22E-308	<2.22E-308
Cybb	5	0.768078	<2.22E-308	<2.22E-308
Cd9	5	0.745436	<2.22E-308	<2.22E-308
Cd52	5	0.730915	<2.22E-308	<2.22E-308
Bcl2a1d	5	0.729438	<2.22E-308	<2.22E-308
Cd14	5	0.722163	<2.22E-308	<2.22E-308
Cstb	5	0.691118	<2.22E-308	<2.22E-308
Sdc4	5	0.681716	<2.22E-308	<2.22E-308
Axl	5	0.663794	<2.22E-308	<2.22E-308
Plaur	5	0.651449	<2.22E-308	<2.22E-308
Mif	5	0.648222	<2.22E-308	<2.22E-308
Phlda1	5	0.635993	<2.22E-308	<2.22E-308
Crip1	5	0.627661	<2.22E-308	<2.22E-308
Tlr2	5	0.619115	<2.22E-308	<2.22E-308
Cst7	5	0.61534	<2.22E-308	<2.22E-308
Rab7b	5	0.610644	<2.22E-308	<2.22E-308
Cxcl16	5	0.603773	<2.22E-308	<2.22E-308
Ccl4	5	0.575701	<2.22E-308	<2.22E-308
Fabp5	5	0.563994	<2.22E-308	<2.22E-308
Serpine1	5	0.562842	<2.22E-308	<2.22E-308
Pkm	5	0.55417	<2.22E-308	<2.22E-308
Capg	5	0.551168	<2.22E-308	<2.22E-308
Cadm1	5	0.548045	<2.22E-308	<2.22E-308
Aldoa	5	0.54692	<2.22E-308	<2.22E-308
Bcl2a1b	5	0.543771	<2.22E-308	<2.22E-308
Bcl2a1a	5	0.542546	<2.22E-308	<2.22E-308
Fth1	5	0.534837	<2.22E-308	<2.22E-308
Ccl3	5	0.527476	<2.22E-308	<2.22E-308
Pdgfa	5	0.522615	<2.22E-308	<2.22E-308
Ctsz	5	0.520637	<2.22E-308	<2.22E-308
Il1rn	5	0.519446	<2.22E-308	<2.22E-308
Anxa5	5	0.517914	<2.22E-308	<2.22E-308
Pld3	5	0.51586	<2.22E-308	<2.22E-308
Ank	5	0.500583	<2.22E-308	<2.22E-308
Itgax	5	0.493132	<2.22E-308	<2.22E-308
AI504432	5	0.493061	<2.22E-308	<2.22E-308
Fam20c	5	0.488536	<2.22E-308	<2.22E-308
Cpd	5	0.487897	<2.22E-308	<2.22E-308
Clic4	5	0.480233	<2.22E-308	<2.22E-308
Aplp2	5	0.477773	<2.22E-308	<2.22E-308
Slc7a11	5	0.469477	<2.22E-308	<2.22E-308
Abca1	5	0.458129	<2.22E-308	<2.22E-308
Ctsd	5	0.450661	<2.22E-308	<2.22E-308
Glipr1	5	0.449145	<2.22E-308	<2.22E-308
Gas2l3	5	0.439123	<2.22E-308	<2.22E-308
AI607873	5	0.427387	<2.22E-308	<2.22E-308
Apbb2	5	0.413204	<2.22E-308	<2.22E-308
Cd68	5	0.40842	<2.22E-308	<2.22E-308
Chst2	5	0.392222	<2.22E-308	<2.22E-308
Hcar2	5	0.38738	<2.22E-308	<2.22E-308
Rhoc	5	0.382271	<2.22E-308	<2.22E-308
Abcg1	5	0.377521	<2.22E-308	<2.22E-308
Nceh1	5	0.374418	<2.22E-308	<2.22E-308
Npc2	5	0.373662	<2.22E-308	<2.22E-308
Cd72	5	0.372273	<2.22E-308	<2.22E-308
Myo1e	5	0.368753	<2.22E-308	<2.22E-308
Fxyd5	5	0.357819	<2.22E-308	<2.22E-308
Nes	5	0.344323	<2.22E-308	<2.22E-308
Rpl10a	5	0.34426	<2.22E-308	<2.22E-308
Gapdh	5	0.338723	<2.22E-308	<2.22E-308
Mfsd12	5	0.318812	<2.22E-308	<2.22E-308
Rpsa	5	0.31181	<2.22E-308	<2.22E-308
Itga5	5	0.308661	<2.22E-308	<2.22E-308
Tubb6	5	0.307668	<2.22E-308	<2.22E-308
Iqgap1	5	0.306599	<2.22E-308	<2.22E-308
Il4i1	5	0.306219	<2.22E-308	<2.22E-308
Plin2	5	0.299619	<2.22E-308	<2.22E-308
Igf1	5	0.291634	<2.22E-308	<2.22E-308
Tank	5	0.290046	<2.22E-308	<2.22E-308
Cxcl14	5	0.287227	<2.22E-308	<2.22E-308
Pdcd1	5	0.28666	<2.22E-308	<2.22E-308
Ell2	5	0.285045	<2.22E-308	<2.22E-308
mt-Co1	5	0.283351	<2.22E-308	<2.22E-308
Lmnb1	5	0.283123	<2.22E-308	<2.22E-308
Xylt1	5	0.282959	<2.22E-308	<2.22E-308
Rps2	5	0.276261	<2.22E-308	<2.22E-308
Mir155hg	5	0.27017	<2.22E-308	<2.22E-308
Olr1	5	0.270044	<2.22E-308	<2.22E-308
Ptger4	5	0.267489	<2.22E-308	<2.22E-308
Rap2b	5	0.264099	<2.22E-308	<2.22E-308
Bhlhe40	5	0.262349	<2.22E-308	<2.22E-308
Lilr4b	5	0.256088	<2.22E-308	<2.22E-308
Cd44	5	0.251976	<2.22E-308	<2.22E-308
Myo5a	5	0.251845	<2.22E-308	<2.22E-308
Smim3	5	0.317656	6.62933e-306	1.85608e-301
Tpm4	5	0.291812	4.58295e-304	1.28313e-299
Timp2	5	0.336545	1.36175e-297	3.81264e-293
Gch1	5	0.262283	1.3139e-295	3.67865e-291
Sowahc	5	0.417238	4.09806e-294	1.14738e-289
Sqstm1	5	0.433923	3.20854e-290	8.98327e-286
Tnfaip2	5	0.464144	1.59106e-289	4.45465e-285
Prdx1	5	0.448522	2.91503e-289	8.1615e-285
Lmna	5	0.41836	1.2701e-286	3.55604e-282
Plau	5	0.349858	1.72389e-283	4.82654e-279
mt-Nd1	5	0.302883	4.97809e-280	1.39377e-275
Nab2	5	0.259219	8.48368e-278	2.37526e-273
Id2	5	0.429177	1.02248e-262	2.86275e-258
Hif1a	5	0.35277	1.20062e-255	3.36149e-251
Tnfrsf12a	5	0.303898	8.52497e-253	2.38682e-248
Rasgef1b	5	0.340135	3.88483e-248	1.08767e-243
Psap	5	0.255699	6.89906e-243	1.9316e-238
Nrp2	5	0.268953	1.07387e-242	3.00662e-238
Ctsa	5	0.282226	1.32293e-242	3.70394e-238
Ccl6	5	0.542052	3.02202e-242	8.46105e-238
Txnrd1	5	0.312994	1.1521e-238	3.22565e-234
Grn	5	0.274948	2.10087e-235	5.882e-231
Rcan1	5	0.568055	4.2472e-235	1.18913e-230
Maff	5	0.338074	6.36667e-235	1.78254e-230
Tpi1	5	0.299718	7.09042e-230	1.98518e-225
Slfn2	5	0.371198	1.59689e-227	4.47096e-223
Cyba	5	0.26252	9.92022e-226	2.77746e-221
Tyrobp	5	0.255466	2.18373e-221	6.114e-217
Cd83	5	0.312181	5.092e-221	1.42566e-216
H2-Ab1	5	0.283529	6.94376e-219	1.94411e-214
Atox1	5	0.294964	1.06332e-215	2.97708e-211
mt-Co2	5	0.252155	2.31175e-215	6.47243e-211
Pgam1	5	0.272546	9.25643e-212	2.59161e-207
Ssr4	5	0.275982	8.45734e-209	2.36789e-204
Rab20	5	0.289011	1.50686e-204	4.21891e-200
Tnf	5	0.56629	3.15132e-202	8.82306e-198
Gpr84	5	0.410995	1.85148e-198	5.18378e-194
Srgn	5	0.311109	6.30254e-198	1.76458e-193
Tpd52	5	0.266675	6.83933e-194	1.91488e-189
Rpl41	5	0.299483	4.26321e-189	1.19361e-184
Ccl9	5	0.438893	9.60554e-187	2.68936e-182
Rnf149	5	0.324268	2.17582e-184	6.09187e-180
Tnfsf9	5	0.387514	1.63058e-181	4.56529e-177
Sod2	5	0.264999	6.36998e-179	1.78347e-174
C5ar1	5	0.327779	1.27581e-177	3.57202e-173
Npm1	5	0.251239	2.34124e-169	6.55501e-165
Psmb6	5	0.258416	1.03979e-168	2.91121e-164
Lgals3bp	5	0.287559	9.24798e-168	2.58925e-163
Cdkn1a	5	0.339193	4.34255e-162	1.21583e-157
Gadd45b	5	0.260556	1.17158e-124	3.28019e-120
Sdf2l1	5	0.257522	2.93313e-122	8.21217e-118
Il1a	5	0.319896	2.25891e-120	6.32449e-116
Rrad	5	0.349576	2.01934e-104	5.65374e-100
Mt1	5	0.287491	1.49643e-96	4.18969e-92
Cxcl10	5	0.34075	2.67191e-88	7.48081e-84
Otud1	5	0.376376	8.58098e-81	2.4025e-76
Ifit3	6	1.70275	<2.22E-308	<2.22E-308
Ifitm3	6	1.61613	<2.22E-308	<2.22E-308
Ccl12	6	1.46335	<2.22E-308	<2.22E-308
Isg15	6	1.42437	<2.22E-308	<2.22E-308
Ifi204	6	1.38857	<2.22E-308	<2.22E-308
Bst2	6	1.20641	<2.22E-308	<2.22E-308
Irf7	6	1.1519	<2.22E-308	<2.22E-308
Ifit2	6	1.11162	<2.22E-308	<2.22E-308
AI607873	6	1.03296	<2.22E-308	<2.22E-308
Rtp4	6	1.00196	<2.22E-308	<2.22E-308
Trim30a	6	1.00137	<2.22E-308	<2.22E-308
Stat1	6	0.951111	<2.22E-308	<2.22E-308
Rsad2	6	0.946916	<2.22E-308	<2.22E-308
Ifi27l2a	6	0.94262	<2.22E-308	<2.22E-308
Slfn5	6	0.933862	<2.22E-308	<2.22E-308
Oasl2	6	0.925313	<2.22E-308	<2.22E-308
Phf11b	6	0.918797	<2.22E-308	<2.22E-308
Usp18	6	0.904784	<2.22E-308	<2.22E-308
Parp14	6	0.898415	<2.22E-308	<2.22E-308
Ifit1	6	0.896967	<2.22E-308	<2.22E-308
Mx1	6	0.879699	<2.22E-308	<2.22E-308
Lgals3bp	6	0.859943	<2.22E-308	<2.22E-308
Phf11d	6	0.858919	<2.22E-308	<2.22E-308
Ccl5	6	0.853855	<2.22E-308	<2.22E-308
Rnf213	6	0.844237	<2.22E-308	<2.22E-308
Pyhin1	6	0.821903	<2.22E-308	<2.22E-308
Xaf1	6	0.800814	<2.22E-308	<2.22E-308
Tor3a	6	0.781533	<2.22E-308	<2.22E-308
Eif2ak2	6	0.756193	<2.22E-308	<2.22E-308
Sp100	6	0.751888	<2.22E-308	<2.22E-308
Ifit3b	6	0.750081	<2.22E-308	<2.22E-308
Fcgr1	6	0.727815	<2.22E-308	<2.22E-308
Slfn8	6	0.685002	<2.22E-308	<2.22E-308
Irgm1	6	0.684669	<2.22E-308	<2.22E-308
Trim30d	6	0.640852	<2.22E-308	<2.22E-308
Fgl2	6	0.623532	<2.22E-308	<2.22E-308
Herc6	6	0.593091	<2.22E-308	<2.22E-308
Zbp1	6	0.58002	<2.22E-308	<2.22E-308
H2-T23	6	0.57349	<2.22E-308	<2.22E-308
Sdc3	6	0.570618	<2.22E-308	<2.22E-308
Sp110	6	0.567228	<2.22E-308	<2.22E-308
Ly6e	6	0.563007	<2.22E-308	<2.22E-308
Ifih1	6	0.56276	<2.22E-308	<2.22E-308
Ifi35	6	0.547656	<2.22E-308	<2.22E-308
Epsti1	6	0.547016	<2.22E-308	<2.22E-308
Znfx1	6	0.530881	<2.22E-308	<2.22E-308
Parp9	6	0.527877	<2.22E-308	<2.22E-308
Stat2	6	0.517566	<2.22E-308	<2.22E-308
Parp12	6	0.517439	<2.22E-308	<2.22E-308
Ddx58	6	0.517139	<2.22E-308	<2.22E-308
Ly6a	6	0.515395	<2.22E-308	<2.22E-308
Slfn2	6	0.513126	<2.22E-308	<2.22E-308
Trafd1	6	0.506917	<2.22E-308	<2.22E-308
Tap1	6	0.501616	<2.22E-308	<2.22E-308
Samhd1	6	0.486298	<2.22E-308	<2.22E-308
Gm4955	6	0.465923	<2.22E-308	<2.22E-308
Ms4a4c	6	0.461663	<2.22E-308	<2.22E-308
Isg20	6	0.45209	<2.22E-308	<2.22E-308
Trim12a	6	0.45025	<2.22E-308	<2.22E-308
Clec2d	6	0.443723	<2.22E-308	<2.22E-308
Nampt	6	0.439242	<2.22E-308	<2.22E-308
Mnda	6	0.438872	<2.22E-308	<2.22E-308
Gbp2	6	0.438179	<2.22E-308	<2.22E-308
Igtp	6	0.424334	<2.22E-308	<2.22E-308
Dhx58	6	0.423566	<2.22E-308	<2.22E-308
Samd9l	6	0.397057	<2.22E-308	<2.22E-308
Oas1a	6	0.388997	<2.22E-308	<2.22E-308
Ube2l6	6	0.361661	<2.22E-308	<2.22E-308
Oasl1	6	0.353648	<2.22E-308	<2.22E-308
Dtx3l	6	0.351521	<2.22E-308	<2.22E-308
Ddx60	6	0.347917	<2.22E-308	<2.22E-308
B2m	6	0.34127	<2.22E-308	<2.22E-308
Phf11a	6	0.340165	<2.22E-308	<2.22E-308
Trim34a	6	0.321338	<2.22E-308	<2.22E-308
Cmpk2	6	0.31905	<2.22E-308	<2.22E-308
Pml	6	0.318152	<2.22E-308	<2.22E-308
Adar	6	0.317679	<2.22E-308	<2.22E-308
Trim25	6	0.294669	<2.22E-308	<2.22E-308
Trim30c	6	0.286792	<2.22E-308	<2.22E-308
Gbp9	6	0.272613	<2.22E-308	<2.22E-308
Gm4951	6	0.26758	<2.22E-308	<2.22E-308
Pydc4	6	0.252476	<2.22E-308	<2.22E-308
Tspo	6	0.529319	1.46539e-306	4.10279e-302
Fcgr4	6	0.322737	3.16761e-306	8.86869e-302
Lgals9	6	0.436923	4.41513e-304	1.23615e-299
Ogfr	6	0.360141	5.01535e-304	1.4042e-299
Parp10	6	0.266246	8.55727e-304	2.39586e-299
Cd47	6	0.501234	3.57457e-299	1.00081e-294
Trim12c	6	0.359774	4.88925e-286	1.36889e-281
Etnk1	6	0.443232	1.47622e-275	4.13312e-271
Axl	6	0.3414	6.22755e-271	1.74359e-266
Cybb	6	0.391393	4.01896e-252	1.12523e-247
Grn	6	0.333464	3.59908e-251	1.00767e-246
9930111J21Rik2	6	0.469063	7.76042e-246	2.17276e-241
March5	6	0.415462	1.3457e-228	3.76768e-224
Daxx	6	0.263621	2.09764e-222	5.87297e-218
Shisa5	6	0.34581	2.74769e-222	7.69297e-218
Psme1	6	0.378746	1.81819e-220	5.09056e-216
H2-K1	6	0.334266	4.36172e-211	1.22119e-206
Dopey2	6	0.276705	6.08161e-210	1.70273e-205
Psme2	6	0.33406	7.77176e-206	2.17594e-201
Tlr3	6	0.332328	5.58252e-203	1.56299e-198
Psmb9	6	0.322975	1.03491e-193	2.89753e-189
Cd52	6	0.4314	1.42802e-182	3.99818e-178
H2-D1	6	0.291779	2.42857e-177	6.79951e-173
Tor1aip1	6	0.350546	1.47786e-173	4.1377e-169
Zc3hav1	6	0.318203	4.81397e-173	1.34781e-168
Ms4a6c	6	0.294749	7.3987e-171	2.07149e-166
Usp25	6	0.306212	1.37479e-167	3.84913e-163
Psmb8	6	0.319427	2.25602e-167	6.3164e-163
Csf1	6	0.363763	2.95565e-166	8.27523e-162
Gbp7	6	0.348065	1.52204e-164	4.26141e-160
Gdap10	6	0.254262	8.9472e-163	2.50504e-158
Zufsp	6	0.259094	5.69711e-162	1.59508e-157
Ms4a6b	6	0.303315	5.70678e-159	1.59779e-154
Ccdc86	6	0.338664	3.94e-157	1.10312e-152
Atp6v0a2	6	0.300639	3.30712e-151	9.25928e-147
Chmp4b	6	0.288886	4.36114e-138	1.22103e-133
Apobec3	6	0.282559	9.33866e-131	2.61464e-126
Sppl2a	6	0.291522	1.91029e-128	5.34842e-124
Hck	6	0.26036	4.22948e-123	1.18417e-118
Morc3	6	0.273322	8.94803e-120	2.50527e-115
Tapbp	6	0.252088	3.01351e-114	8.43722e-110
Ccl4	6	0.401738	1.05292e-113	2.94798e-109
Stard3	6	0.264659	1.80127e-111	5.04318e-107
Psmb10	6	0.259712	1.49336e-106	4.1811e-102
Ccnd1	6	0.298304	6.60147e-98	1.84828e-93
H2-Q7	6	0.288134	3.61771e-93	1.01289e-88
H2-Q6	6	0.285678	3.70141e-93	1.03632e-88
Fam46a	6	0.277579	1.7461e-84	4.88874e-80
Cxcl10	6	1.09006	1.51083e-75	4.23003e-71
Hcar2	6	0.283399	6.69631e-69	1.87483e-64
Cd69	6	0.257348	1.02703e-62	2.87547e-58
Ccl3	6	0.273836	3.45465e-62	9.67232e-58
Tnf	6	0.293831	2.09718e-58	5.87167e-54
Ccl2	6	0.25226	7.04494e-52	1.97244e-47
Mki67	7	2.34262	<2.22E-308	<2.22E-308
Top2a	7	2.3304	<2.22E-308	<2.22E-308
Stmn1	7	2.13968	<2.22E-308	<2.22E-308
Cenpf	7	2.00275	<2.22E-308	<2.22E-308
Cxcl10	7	1.84376	<2.22E-308	<2.22E-308
Ube2c	7	1.81219	<2.22E-308	<2.22E-308
Hist1h2ap	7	1.7194	<2.22E-308	<2.22E-308
Prc1	7	1.63305	<2.22E-308	<2.22E-308
Hmgb2	7	1.59232	<2.22E-308	<2.22E-308
Smc4	7	1.57353	<2.22E-308	<2.22E-308
H2afz	7	1.56684	<2.22E-308	<2.22E-308
Birc5	7	1.54209	<2.22E-308	<2.22E-308
Hmmr	7	1.51993	<2.22E-308	<2.22E-308
Cenpe	7	1.51485	<2.22E-308	<2.22E-308
Tubb5	7	1.48824	<2.22E-308	<2.22E-308
Smc2	7	1.48081	<2.22E-308	<2.22E-308
Cenpa	7	1.46838	<2.22E-308	<2.22E-308
Ifi27l2a	7	1.44893	<2.22E-308	<2.22E-308
Cdk1	7	1.41073	<2.22E-308	<2.22E-308
Tpx2	7	1.3983	<2.22E-308	<2.22E-308
Cdca8	7	1.33595	<2.22E-308	<2.22E-308
Tmpo	7	1.33397	<2.22E-308	<2.22E-308
Arl6ip1	7	1.27855	<2.22E-308	<2.22E-308
Pbk	7	1.24374	<2.22E-308	<2.22E-308
Ccnb1	7	1.22738	<2.22E-308	<2.22E-308
Cks1b	7	1.22539	<2.22E-308	<2.22E-308
Nusap1	7	1.19977	<2.22E-308	<2.22E-308
2810417H13Rik	7	1.19945	<2.22E-308	<2.22E-308
Racgap1	7	1.18456	<2.22E-308	<2.22E-308
H2afx	7	1.15869	<2.22E-308	<2.22E-308
Hist1h2ae	7	1.14863	<2.22E-308	<2.22E-308
Ccnb2	7	1.14368	<2.22E-308	<2.22E-308
Cdc20	7	1.14299	<2.22E-308	<2.22E-308
Cdca3	7	1.13728	<2.22E-308	<2.22E-308
Casc5	7	1.13558	<2.22E-308	<2.22E-308
Tuba1b	7	1.11149	<2.22E-308	<2.22E-308
Nucks1	7	1.11132	<2.22E-308	<2.22E-308
Tubb4b	7	1.09026	<2.22E-308	<2.22E-308
Ezh2	7	1.07552	<2.22E-308	<2.22E-308
Hjurp	7	1.06845	<2.22E-308	<2.22E-308
Lmnb1	7	1.06479	<2.22E-308	<2.22E-308
Kif11	7	1.06259	<2.22E-308	<2.22E-308
H2afv	7	1.03517	<2.22E-308	<2.22E-308
Kif20b	7	1.03186	<2.22E-308	<2.22E-308
Ckap2l	7	1.03093	<2.22E-308	<2.22E-308
Kif23	7	1.02788	<2.22E-308	<2.22E-308
Aspm	7	1.02142	<2.22E-308	<2.22E-308
Ran	7	1.01975	<2.22E-308	<2.22E-308
Ccna2	7	1.00375	<2.22E-308	<2.22E-308
Incenp	7	1.00292	<2.22E-308	<2.22E-308
Hist1h1b	7	0.992679	<2.22E-308	<2.22E-308
Hmgb1	7	0.975228	<2.22E-308	<2.22E-308
Cks2	7	0.974414	<2.22E-308	<2.22E-308
Cdkn1a	7	0.945931	<2.22E-308	<2.22E-308
Anp32b	7	0.924921	<2.22E-308	<2.22E-308
Mis18bp1	7	0.905195	<2.22E-308	<2.22E-308
Dek	7	0.893555	<2.22E-308	<2.22E-308
Hmgn2	7	0.862755	<2.22E-308	<2.22E-308
Cit	7	0.861427	<2.22E-308	<2.22E-308
Atad2	7	0.860187	<2.22E-308	<2.22E-308
Tspo	7	0.847568	<2.22E-308	<2.22E-308
Cdkn2c	7	0.844632	<2.22E-308	<2.22E-308
Rangap1	7	0.841451	<2.22E-308	<2.22E-308
Knstrn	7	0.83957	<2.22E-308	<2.22E-308
Rad21	7	0.831212	<2.22E-308	<2.22E-308
Sgol2a	7	0.828355	<2.22E-308	<2.22E-308
Ckap5	7	0.827214	<2.22E-308	<2.22E-308
Cdkn2d	7	0.818973	<2.22E-308	<2.22E-308
Esco2	7	0.817967	<2.22E-308	<2.22E-308
Ube2s	7	0.811198	<2.22E-308	<2.22E-308
Plk1	7	0.808826	<2.22E-308	<2.22E-308
Ccdc34	7	0.805715	<2.22E-308	<2.22E-308
Tnf	7	0.801901	<2.22E-308	<2.22E-308
Cdca2	7	0.800784	<2.22E-308	<2.22E-308
Ccl12	7	0.799468	<2.22E-308	<2.22E-308
Tacc3	7	0.798192	<2.22E-308	<2.22E-308
Ybx1	7	0.795874	<2.22E-308	<2.22E-308
Rrm1	7	0.794583	<2.22E-308	<2.22E-308
Kpna2	7	0.79453	<2.22E-308	<2.22E-308
Aurka	7	0.792798	<2.22E-308	<2.22E-308
Gas2l3	7	0.792417	<2.22E-308	<2.22E-308
Aurkb	7	0.791262	<2.22E-308	<2.22E-308
Dlgap5	7	0.791186	<2.22E-308	<2.22E-308
Bub1b	7	0.789335	<2.22E-308	<2.22E-308
Anln	7	0.78497	<2.22E-308	<2.22E-308
Hist1h1e	7	0.783436	<2.22E-308	<2.22E-308
2700094K13Rik	7	0.779483	<2.22E-308	<2.22E-308
Spc24	7	0.779218	<2.22E-308	<2.22E-308
Tk1	7	0.779029	<2.22E-308	<2.22E-308
Prdx4	7	0.77215	<2.22E-308	<2.22E-308
Nuf2	7	0.771365	<2.22E-308	<2.22E-308
Rrm2	7	0.770461	<2.22E-308	<2.22E-308
Fam64a	7	0.770396	<2.22E-308	<2.22E-308
Smc1a	7	0.764911	<2.22E-308	<2.22E-308
Kif15	7	0.757116	<2.22E-308	<2.22E-308
Ifi30	7	0.757044	<2.22E-308	<2.22E-308
Hsp90b1	7	0.755049	<2.22E-308	<2.22E-308
Calm3	7	0.750468	<2.22E-308	<2.22E-308
Hdgf	7	0.742755	<2.22E-308	<2.22E-308
Hint1	7	0.742049	<2.22E-308	<2.22E-308
Ndc80	7	0.737261	<2.22E-308	<2.22E-308
Diaph3	7	0.73636	<2.22E-308	<2.22E-308
Hmgn1	7	0.72895	<2.22E-308	<2.22E-308
Cbx5	7	0.72351	<2.22E-308	<2.22E-308
Anp32e	7	0.718721	<2.22E-308	<2.22E-308
Kif22	7	0.708527	<2.22E-308	<2.22E-308
Tagln2	7	0.703007	<2.22E-308	<2.22E-308
Fbxo5	7	0.697472	<2.22E-308	<2.22E-308
Lcorl	7	0.694885	<2.22E-308	<2.22E-308
Kif4	7	0.692212	<2.22E-308	<2.22E-308
Ranbp1	7	0.688648	<2.22E-308	<2.22E-308
Bub3	7	0.683367	<2.22E-308	<2.22E-308
Shcbp1	7	0.682422	<2.22E-308	<2.22E-308
Tuba1c	7	0.681536	<2.22E-308	<2.22E-308
Gapdh	7	0.675538	<2.22E-308	<2.22E-308
Ppia	7	0.672934	<2.22E-308	<2.22E-308
Txn1	7	0.671462	<2.22E-308	<2.22E-308
Bub1	7	0.671151	<2.22E-308	<2.22E-308
Ncapd2	7	0.66545	<2.22E-308	<2.22E-308
Reep4	7	0.657914	<2.22E-308	<2.22E-308
Lbr	7	0.657022	<2.22E-308	<2.22E-308
Ect2	7	0.655624	<2.22E-308	<2.22E-308
Dbf4	7	0.653771	<2.22E-308	<2.22E-308
Cep55	7	0.648312	<2.22E-308	<2.22E-308
Cdkn3	7	0.636501	<2.22E-308	<2.22E-308
Rad51ap1	7	0.634974	<2.22E-308	<2.22E-308
Ccnf	7	0.628414	<2.22E-308	<2.22E-308
Usp1	7	0.627511	<2.22E-308	<2.22E-308
Cbx3	7	0.626258	<2.22E-308	<2.22E-308
Ckap2	7	0.624974	<2.22E-308	<2.22E-308
Ctsc	7	0.62449	<2.22E-308	<2.22E-308
Dbi	7	0.62107	<2.22E-308	<2.22E-308
Ncapg	7	0.619715	<2.22E-308	<2.22E-308
Spc25	7	0.616687	<2.22E-308	<2.22E-308
Clspn	7	0.615767	<2.22E-308	<2.22E-308
Whsc1	7	0.615468	<2.22E-308	<2.22E-308
Cpd	7	0.613237	<2.22E-308	<2.22E-308
Hirip3	7	0.599833	<2.22E-308	<2.22E-308
Vim	7	0.597218	<2.22E-308	<2.22E-308
Emp3	7	0.594653	<2.22E-308	<2.22E-308
Kif2c	7	0.5935	<2.22E-308	<2.22E-308
Pim1	7	0.593097	<2.22E-308	<2.22E-308
Smchd1	7	0.587161	<2.22E-308	<2.22E-308
Prr11	7	0.581077	<2.22E-308	<2.22E-308
Erh	7	0.579304	<2.22E-308	<2.22E-308
Plk4	7	0.571494	<2.22E-308	<2.22E-308
Rpsa	7	0.56894	<2.22E-308	<2.22E-308
Tyms	7	0.566442	<2.22E-308	<2.22E-308
Rps27l	7	0.562383	<2.22E-308	<2.22E-308
Asf1b	7	0.562007	<2.22E-308	<2.22E-308
G2e3	7	0.561575	<2.22E-308	<2.22E-308
Lockd	7	0.561063	<2.22E-308	<2.22E-308
Melk	7	0.55989	<2.22E-308	<2.22E-308
Alyref	7	0.558206	<2.22E-308	<2.22E-308
Tlr2	7	0.55643	<2.22E-308	<2.22E-308
Ddx39	7	0.554366	<2.22E-308	<2.22E-308
Tceb2	7	0.554284	<2.22E-308	<2.22E-308
Fkbp2	7	0.553582	<2.22E-308	<2.22E-308
Tpm4	7	0.552097	<2.22E-308	<2.22E-308
Banf1	7	0.551283	<2.22E-308	<2.22E-308
Nudc	7	0.545667	<2.22E-308	<2.22E-308
Hist1h1c	7	0.543998	<2.22E-308	<2.22E-308
Snrpd1	7	0.540746	<2.22E-308	<2.22E-308
AI504432	7	0.53637	<2.22E-308	<2.22E-308
Kif20a	7	0.533846	<2.22E-308	<2.22E-308
Hist1h2bc	7	0.531126	<2.22E-308	<2.22E-308
Fxyd5	7	0.530163	<2.22E-308	<2.22E-308
C330027C09Rik	7	0.527178	<2.22E-308	<2.22E-308
H1f0	7	0.526201	<2.22E-308	<2.22E-308
Milr1	7	0.524406	<2.22E-308	<2.22E-308
Ndufa4	7	0.523372	<2.22E-308	<2.22E-308
Lsm5	7	0.521564	<2.22E-308	<2.22E-308
Ly86	7	0.521338	<2.22E-308	<2.22E-308
Iqgap1	7	0.518194	<2.22E-308	<2.22E-308
Arhgap11a	7	0.51622	<2.22E-308	<2.22E-308
Ncapd3	7	0.512485	<2.22E-308	<2.22E-308
Sh3bgrl3	7	0.51201	<2.22E-308	<2.22E-308
Ncaph	7	0.506039	<2.22E-308	<2.22E-308
Nde1	7	0.504104	<2.22E-308	<2.22E-308
Brd8	7	0.504	<2.22E-308	<2.22E-308
Fam111a	7	0.503158	<2.22E-308	<2.22E-308
Hp1bp3	7	0.500744	<2.22E-308	<2.22E-308
Dnajc9	7	0.499633	<2.22E-308	<2.22E-308
Ncapg2	7	0.49932	<2.22E-308	<2.22E-308
Apobec3	7	0.497637	<2.22E-308	<2.22E-308
Ifitm3	7	0.495988	<2.22E-308	<2.22E-308
Kifc1	7	0.493655	<2.22E-308	<2.22E-308
Lmf2	7	0.493642	<2.22E-308	<2.22E-308
Gmnn	7	0.492415	<2.22E-308	<2.22E-308
Phgdh	7	0.492049	<2.22E-308	<2.22E-308
Foxm1	7	0.489965	<2.22E-308	<2.22E-308
Ramp1	7	0.489892	<2.22E-308	<2.22E-308
Sae1	7	0.487494	<2.22E-308	<2.22E-308
Iqgap3	7	0.487239	<2.22E-308	<2.22E-308
Lsm2	7	0.487224	<2.22E-308	<2.22E-308
Smc6	7	0.486144	<2.22E-308	<2.22E-308
Myef2	7	0.481244	<2.22E-308	<2.22E-308
Med21	7	0.479865	<2.22E-308	<2.22E-308
Nek2	7	0.479851	<2.22E-308	<2.22E-308
Troap	7	0.479667	<2.22E-308	<2.22E-308
Atp5j	7	0.475936	<2.22E-308	<2.22E-308
Smc3	7	0.474279	<2.22E-308	<2.22E-308
Setd8	7	0.471881	<2.22E-308	<2.22E-308
Nme1	7	0.469879	<2.22E-308	<2.22E-308
Tpr	7	0.469455	<2.22E-308	<2.22E-308
Spdl1	7	0.468994	<2.22E-308	<2.22E-308
Rpn2	7	0.468598	<2.22E-308	<2.22E-308
Arhgef39	7	0.46807	<2.22E-308	<2.22E-308
Psat1	7	0.467912	<2.22E-308	<2.22E-308
Trim59	7	0.466755	<2.22E-308	<2.22E-308
Sgol1	7	0.465575	<2.22E-308	<2.22E-308
Ndufb11	7	0.4655	<2.22E-308	<2.22E-308
Ube2t	7	0.465072	<2.22E-308	<2.22E-308
Atp5o	7	0.459224	<2.22E-308	<2.22E-308
Slc24a5	7	0.457836	<2.22E-308	<2.22E-308
Tmsb4x	7	0.456934	<2.22E-308	<2.22E-308
Supt16	7	0.456894	<2.22E-308	<2.22E-308
Rbl1	7	0.456504	<2.22E-308	<2.22E-308
Rbm3	7	0.456282	<2.22E-308	<2.22E-308
Mrpl51	7	0.455151	<2.22E-308	<2.22E-308
Nap1l1	7	0.453001	<2.22E-308	<2.22E-308
Uqcrq	7	0.45258	<2.22E-308	<2.22E-308
Fen1	7	0.449693	<2.22E-308	<2.22E-308
Ssrp1	7	0.447269	<2.22E-308	<2.22E-308
Rdm1	7	0.446886	<2.22E-308	<2.22E-308
Cmc2	7	0.445974	<2.22E-308	<2.22E-308
Neil3	7	0.444006	<2.22E-308	<2.22E-308
Psip1	7	0.444004	<2.22E-308	<2.22E-308
Stil	7	0.443572	<2.22E-308	<2.22E-308
Ssr4	7	0.442925	<2.22E-308	<2.22E-308
Ubald2	7	0.442815	<2.22E-308	<2.22E-308
Cybb	7	0.442039	<2.22E-308	<2.22E-308
Nt5dc2	7	0.441919	<2.22E-308	<2.22E-308
Ccdc88a	7	0.441338	<2.22E-308	<2.22E-308
Suz12	7	0.440496	<2.22E-308	<2.22E-308
Hnrnpa3	7	0.438773	<2.22E-308	<2.22E-308
Fam96a	7	0.438171	<2.22E-308	<2.22E-308
Ctcf	7	0.436283	<2.22E-308	<2.22E-308
Kif18a	7	0.43477	<2.22E-308	<2.22E-308
Tipin	7	0.433831	<2.22E-308	<2.22E-308
Uhrf1	7	0.431111	<2.22E-308	<2.22E-308
Anapc5	7	0.427122	<2.22E-308	<2.22E-308
Rtcb	7	0.426079	<2.22E-308	<2.22E-308
Baz1b	7	0.425233	<2.22E-308	<2.22E-308
Zfp91	7	0.421834	<2.22E-308	<2.22E-308
Magt1	7	0.418777	<2.22E-308	<2.22E-308
Mcm7	7	0.417982	<2.22E-308	<2.22E-308
Rps19	7	0.416095	<2.22E-308	<2.22E-308
Nxt2	7	0.412647	<2.22E-308	<2.22E-308
Xpo1	7	0.410014	<2.22E-308	<2.22E-308
Lsm6	7	0.409695	<2.22E-308	<2.22E-308
Cenpm	7	0.409424	<2.22E-308	<2.22E-308
Vars	7	0.40858	<2.22E-308	<2.22E-308
Cox5a	7	0.405224	<2.22E-308	<2.22E-308
Mxd3	7	0.40495	<2.22E-308	<2.22E-308
Pmf1	7	0.404745	<2.22E-308	<2.22E-308
Lsm4	7	0.4042	<2.22E-308	<2.22E-308
Uqcr10	7	0.403352	<2.22E-308	<2.22E-308
Mrpl33	7	0.402586	<2.22E-308	<2.22E-308
Haus3	7	0.402532	<2.22E-308	<2.22E-308
Alg8	7	0.401769	<2.22E-308	<2.22E-308
Slc43a3	7	0.400602	<2.22E-308	<2.22E-308
Tcp1	7	0.398413	<2.22E-308	<2.22E-308
Ly6e	7	0.396247	<2.22E-308	<2.22E-308
Srrt	7	0.395993	<2.22E-308	<2.22E-308
Brip1	7	0.393811	<2.22E-308	<2.22E-308
2700029M09Rik	7	0.391187	<2.22E-308	<2.22E-308
Pcnt	7	0.390651	<2.22E-308	<2.22E-308
Lin9	7	0.390548	<2.22E-308	<2.22E-308
Hspa14	7	0.389297	<2.22E-308	<2.22E-308
Dut	7	0.388756	<2.22E-308	<2.22E-308
Mcm5	7	0.388131	<2.22E-308	<2.22E-308
Ccdc18	7	0.386053	<2.22E-308	<2.22E-308
Spag5	7	0.385627	<2.22E-308	<2.22E-308
Ilf2	7	0.385492	<2.22E-308	<2.22E-308
Pdia4	7	0.383384	<2.22E-308	<2.22E-308
Olfml3	7	0.382448	<2.22E-308	<2.22E-308
Cenpc1	7	0.381071	<2.22E-308	<2.22E-308
Cdk5rap2	7	0.381046	<2.22E-308	<2.22E-308
Mad2l1	7	0.380813	<2.22E-308	<2.22E-308
E2f8	7	0.378445	<2.22E-308	<2.22E-308
Ncaph2	7	0.376523	<2.22E-308	<2.22E-308
Cenpq	7	0.37584	<2.22E-308	<2.22E-308
Actn4	7	0.373973	<2.22E-308	<2.22E-308
Acsl5	7	0.37328	<2.22E-308	<2.22E-308
Brca1	7	0.372336	<2.22E-308	<2.22E-308
Topbp1	7	0.37201	<2.22E-308	<2.22E-308
Fam83d	7	0.36899	<2.22E-308	<2.22E-308
Pom121	7	0.367584	<2.22E-308	<2.22E-308
Cenpl	7	0.36393	<2.22E-308	<2.22E-308
Oaz1	7	0.363781	<2.22E-308	<2.22E-308
Nrm	7	0.362785	<2.22E-308	<2.22E-308
Cbfb	7	0.360023	<2.22E-308	<2.22E-308
Naaa	7	0.358663	<2.22E-308	<2.22E-308
Rcc1	7	0.358311	<2.22E-308	<2.22E-308
Exosc8	7	0.357296	<2.22E-308	<2.22E-308
Hist1h1d	7	0.357113	<2.22E-308	<2.22E-308
Syt11	7	0.355257	<2.22E-308	<2.22E-308
Cdca5	7	0.353647	<2.22E-308	<2.22E-308
Flna	7	0.353263	<2.22E-308	<2.22E-308
Tbc1d31	7	0.352939	<2.22E-308	<2.22E-308
Pgp	7	0.352296	<2.22E-308	<2.22E-308
Mns1	7	0.351492	<2.22E-308	<2.22E-308
Ska2	7	0.351477	<2.22E-308	<2.22E-308
Dtymk	7	0.351069	<2.22E-308	<2.22E-308
Glipr1	7	0.350858	<2.22E-308	<2.22E-308
Terf1	7	0.346694	<2.22E-308	<2.22E-308
Fzr1	7	0.346292	<2.22E-308	<2.22E-308
Dck	7	0.345446	<2.22E-308	<2.22E-308
Zwilch	7	0.344537	<2.22E-308	<2.22E-308
Rad51	7	0.344316	<2.22E-308	<2.22E-308
Depdc1a	7	0.344087	<2.22E-308	<2.22E-308
Ska1	7	0.343924	<2.22E-308	<2.22E-308
Fundc2	7	0.341976	<2.22E-308	<2.22E-308
Kif18b	7	0.341005	<2.22E-308	<2.22E-308
Cenph	7	0.340937	<2.22E-308	<2.22E-308
Mastl	7	0.340073	<2.22E-308	<2.22E-308
Mcm3	7	0.33973	<2.22E-308	<2.22E-308
Mthfd2	7	0.338873	<2.22E-308	<2.22E-308
Cep57	7	0.337642	<2.22E-308	<2.22E-308
Cd69	7	0.336442	<2.22E-308	<2.22E-308
Ppp2r4	7	0.335691	<2.22E-308	<2.22E-308
Gsg2	7	0.334581	<2.22E-308	<2.22E-308
Lig1	7	0.333408	<2.22E-308	<2.22E-308
Lin54	7	0.332968	<2.22E-308	<2.22E-308
Fignl1	7	0.332785	<2.22E-308	<2.22E-308
Hist1h2ab	7	0.332438	<2.22E-308	<2.22E-308
Dnmt1	7	0.331885	<2.22E-308	<2.22E-308
Cep295	7	0.331648	<2.22E-308	<2.22E-308
Cdc25b	7	0.331411	<2.22E-308	<2.22E-308
Orc6	7	0.33131	<2.22E-308	<2.22E-308
Sap30	7	0.331144	<2.22E-308	<2.22E-308
Nin	7	0.33105	<2.22E-308	<2.22E-308
Mrpl18	7	0.329579	<2.22E-308	<2.22E-308
Atad5	7	0.327826	<2.22E-308	<2.22E-308
Gpaa1	7	0.327701	<2.22E-308	<2.22E-308
Eri1	7	0.325913	<2.22E-308	<2.22E-308
Trip13	7	0.323933	<2.22E-308	<2.22E-308
Lsm3	7	0.323883	<2.22E-308	<2.22E-308
Id1	7	0.323764	<2.22E-308	<2.22E-308
Sapcd2	7	0.323498	<2.22E-308	<2.22E-308
Rfc4	7	0.32181	<2.22E-308	<2.22E-308
Lgals1	7	0.321738	<2.22E-308	<2.22E-308
Ttk	7	0.320499	<2.22E-308	<2.22E-308
Lmnb2	7	0.317981	<2.22E-308	<2.22E-308
Dctpp1	7	0.314071	<2.22E-308	<2.22E-308
Tmem97	7	0.313987	<2.22E-308	<2.22E-308
Rfwd3	7	0.313014	<2.22E-308	<2.22E-308
Dynlt1f	7	0.307255	<2.22E-308	<2.22E-308
Hist2h2ac	7	0.307196	<2.22E-308	<2.22E-308
Tgfbi	7	0.306768	<2.22E-308	<2.22E-308
Cep89	7	0.305738	<2.22E-308	<2.22E-308
Ssna1	7	0.3024	<2.22E-308	<2.22E-308
Rnf26	7	0.302395	<2.22E-308	<2.22E-308
Eif1ad	7	0.301049	<2.22E-308	<2.22E-308
Blm	7	0.300637	<2.22E-308	<2.22E-308
Prim1	7	0.299754	<2.22E-308	<2.22E-308
Cep57l1	7	0.298606	<2.22E-308	<2.22E-308
Jade1	7	0.29456	<2.22E-308	<2.22E-308
Odf2	7	0.294286	<2.22E-308	<2.22E-308
Nudt21	7	0.293299	<2.22E-308	<2.22E-308
Haus4	7	0.292623	<2.22E-308	<2.22E-308
Kif14	7	0.292433	<2.22E-308	<2.22E-308
Ndc1	7	0.292149	<2.22E-308	<2.22E-308
Sass6	7	0.289273	<2.22E-308	<2.22E-308
Cenpn	7	0.285738	<2.22E-308	<2.22E-308
Cenpw	7	0.285522	<2.22E-308	<2.22E-308
Nup62	7	0.285324	<2.22E-308	<2.22E-308
Hat1	7	0.283644	<2.22E-308	<2.22E-308
Eri2	7	0.281595	<2.22E-308	<2.22E-308
Wee1	7	0.281417	<2.22E-308	<2.22E-308
Nup50	7	0.279955	<2.22E-308	<2.22E-308
Bard1	7	0.279284	<2.22E-308	<2.22E-308
Uchl5	7	0.27921	<2.22E-308	<2.22E-308
Cep192	7	0.279089	<2.22E-308	<2.22E-308
Ak6	7	0.27759	<2.22E-308	<2.22E-308
Nxt1	7	0.275384	<2.22E-308	<2.22E-308
Lnp	7	0.275021	<2.22E-308	<2.22E-308
Ubap2	7	0.273662	<2.22E-308	<2.22E-308
Fam72a	7	0.273556	<2.22E-308	<2.22E-308
Dnajc10	7	0.272692	<2.22E-308	<2.22E-308
Ccne1	7	0.272435	<2.22E-308	<2.22E-308
Brca2	7	0.272112	<2.22E-308	<2.22E-308
Hist1h4d	7	0.271521	<2.22E-308	<2.22E-308
Ercc6l	7	0.271125	<2.22E-308	<2.22E-308
Tubg1	7	0.270413	<2.22E-308	<2.22E-308
Pkmyt1	7	0.268326	<2.22E-308	<2.22E-308
Timm50	7	0.266924	<2.22E-308	<2.22E-308
Sdk1	7	0.265343	<2.22E-308	<2.22E-308
Syne2	7	0.26224	<2.22E-308	<2.22E-308
Miip	7	0.261932	<2.22E-308	<2.22E-308
Dtl	7	0.259397	<2.22E-308	<2.22E-308
Pds5b	7	0.255172	<2.22E-308	<2.22E-308
Haus8	7	0.254893	<2.22E-308	<2.22E-308
Cenpp	7	0.254711	<2.22E-308	<2.22E-308
Mphosph9	7	0.253934	<2.22E-308	<2.22E-308
Ccdc77	7	0.25323	<2.22E-308	<2.22E-308
Cdc25c	7	0.251952	<2.22E-308	<2.22E-308
Hist1h3c	7	0.25193	<2.22E-308	<2.22E-308
Rad50	7	0.316222	4.9253e-308	1.37899e-303
Manf	7	0.464618	1.66009e-305	4.64793e-301
H2afy	7	0.421612	2.66901e-304	7.4727e-300
Mpp1	7	0.251078	6.82326e-304	1.91038e-299
Prelid1	7	0.348355	1.30095e-303	3.64241e-299
Slfn2	7	0.427021	1.38715e-302	3.88375e-298
Csf1	7	0.459399	7.3021e-301	2.04444e-296
Ndufa12	7	0.350554	1.66674e-299	4.66653e-295
Rps2	7	0.449266	2.04835e-299	5.73496e-295
Thoc7	7	0.294403	7.18727e-299	2.01229e-294
Sumo2	7	0.440667	1.52027e-298	4.25646e-294
Rnaseh2c	7	0.34292	4.28491e-297	1.19969e-292
Mphosph10	7	0.272109	3.46816e-295	9.71015e-291
Set	7	0.438334	6.61999e-295	1.85346e-290
Tmem109	7	0.33703	7.3653e-295	2.06214e-290
Cox8a	7	0.482171	3.16135e-294	8.85116e-290
Nudt4	7	0.366769	8.88601e-294	2.4879e-289
Atp5g2	7	0.43057	3.03352e-292	8.49324e-288
Cox7a2	7	0.444636	4.94399e-292	1.38422e-287
Psma1	7	0.388802	2.18384e-290	6.11431e-286
Bag1	7	0.415794	2.54416e-289	7.12313e-285
Atp5g3	7	0.350634	1.10888e-288	3.10465e-284
Lgals3bp	7	0.380998	1.45248e-288	4.06666e-284
Usp14	7	0.306015	3.96401e-288	1.10984e-283
Rbbp7	7	0.331932	1.06861e-286	2.9919e-282
Ndufc1	7	0.334002	1.41833e-285	3.97103e-281
Swi5	7	0.374025	4.5958e-285	1.28673e-280
Akr1b3	7	0.343548	1.08726e-284	3.04411e-280
Larp7	7	0.259718	3.59814e-284	1.00741e-279
Pdap1	7	0.339666	1.68795e-282	4.72592e-278
H2afj	7	0.324151	5.67059e-282	1.58765e-277
Tma7	7	0.432229	2.28724e-280	6.40382e-276
Med30	7	0.261391	4.76243e-280	1.33339e-275
Smarca4	7	0.277811	1.35311e-275	3.78843e-271
Pa2g4	7	0.302345	1.87491e-275	5.24937e-271
Atpif1	7	0.462909	2.96699e-275	8.30699e-271
Stra13	7	0.362142	1.64462e-274	4.6046e-270
Ilf3	7	0.26027	7.73549e-273	2.16578e-268
Sec11c	7	0.406206	6.6716e-270	1.86791e-265
Ranbp2	7	0.410121	1.00053e-269	2.8013e-265
Cspp1	7	0.28801	1.66044e-268	4.64891e-264
Ppp1cc	7	0.375285	2.16751e-268	6.06859e-264
Prdx1	7	0.441487	2.4093e-268	6.74555e-264
Lcp1	7	0.384047	1.54277e-267	4.31944e-263
Cxcl2	7	0.48293	1.76633e-266	4.94537e-262
Smdt1	7	0.422721	1.91721e-266	5.36781e-262
Ssr2	7	0.339697	5.78946e-265	1.62093e-260
Gcnt2	7	0.291998	3.66414e-264	1.02589e-259
Srsf1	7	0.263743	1.65154e-261	4.62399e-257
Timm13	7	0.317776	2.35319e-261	6.58847e-257
Ndufs5	7	0.346472	2.74407e-260	7.68284e-256
Cd52	7	0.414737	9.148e-260	2.56126e-255
Uqcc2	7	0.30951	4.75562e-258	1.33148e-253
Hacd2	7	0.271462	5.99014e-258	1.67712e-253
Snrpe	7	0.344815	1.79739e-257	5.03234e-253
Tcerg1	7	0.263412	4.34169e-256	1.21559e-251
Pbdc1	7	0.306056	1.15584e-255	3.23613e-251
Trappc1	7	0.271963	1.53723e-255	4.30393e-251
Mxd1	7	0.261066	1.80918e-254	5.06535e-250
Mrps14	7	0.347741	5.4683e-254	1.53102e-249
Snrpd2	7	0.30881	5.61652e-253	1.57251e-248
Maz	7	0.299155	3.74289e-252	1.04793e-247
Ifi204	7	0.271174	4.53362e-247	1.26932e-242
Atp5f1	7	0.383646	5.43702e-247	1.52226e-242
Cox5b	7	0.394553	1.11512e-246	3.12213e-242
Gpr183	7	0.452387	2.38912e-246	6.68905e-242
Gusb	7	0.388783	1.48677e-243	4.16265e-239
Cdk2ap1	7	0.314184	5.36257e-242	1.50141e-237
Cct7	7	0.30602	2.60423e-241	7.29131e-237
Ndufs6	7	0.275186	7.32574e-239	2.05106e-234
Snrpb	7	0.370793	1.08155e-238	3.02811e-234
Hnrnpa1	7	0.366608	9.31017e-237	2.60666e-232
Ddost	7	0.365712	2.53548e-235	7.09883e-231
Pfn1	7	0.325951	3.67359e-235	1.02853e-230
Kpnb1	7	0.304249	4.71011e-235	1.31874e-230
Cox6c	7	0.413311	3.82315e-232	1.07041e-227
Atp5j2	7	0.385778	7.9917e-230	2.23752e-225
Clic1	7	0.297078	5.14772e-229	1.44126e-224
Ccdc86	7	0.331966	7.58488e-225	2.12362e-220
Rpn1	7	0.29266	1.05296e-224	2.94806e-220
Gatm	7	0.36063	2.18901e-224	6.1288e-220
Denr	7	0.324288	1.81971e-223	5.09484e-219
Snrpf	7	0.297516	1.1819e-222	3.30907e-218
Atp5g1	7	0.375217	1.41568e-222	3.96361e-218
Dnajb11	7	0.316597	7.21134e-222	2.01903e-217
Cntrl	7	0.274803	1.8361e-221	5.14073e-217
1110008F13Rik	7	0.34596	3.61934e-221	1.01334e-216
Smarcc1	7	0.251325	2.52845e-220	7.07916e-216
Sf3b5	7	0.279997	2.70569e-220	7.5754e-216
Gtf2h5	7	0.280407	4.75563e-220	1.33148e-215
Cbx1	7	0.30353	7.07028e-218	1.97954e-213
Gng5	7	0.362021	7.89475e-218	2.21037e-213
Krtcap2	7	0.327936	1.2603e-217	3.52859e-213
Pkm	7	0.370008	2.02518e-217	5.6701e-213
Vrk1	7	0.288471	2.20692e-216	6.17893e-212
Utp3	7	0.295413	2.94291e-216	8.23955e-212
Nedd8	7	0.386118	5.25415e-216	1.47106e-211
Nop58	7	0.271523	3.88744e-214	1.08841e-209
Pla2g4a	7	0.323107	4.08538e-214	1.14382e-209
Pnn	7	0.270798	8.77202e-214	2.45599e-209
Nhp2	7	0.306076	4.92259e-213	1.37823e-208
S100a13	7	0.267267	6.59358e-212	1.84607e-207
Psmd1	7	0.264616	2.99315e-210	8.38023e-206
Ndufb8	7	0.30589	4.89968e-207	1.37181e-202
Ndufa2	7	0.34314	9.58875e-207	2.68466e-202
Mlec	7	0.3141	9.21074e-206	2.57882e-201
Rdx	7	0.322484	1.212e-205	3.39335e-201
Eef1g	7	0.362501	7.09397e-205	1.98617e-200
Rpl32	7	0.332489	1.44238e-204	4.03837e-200
Eno1	7	0.347592	7.94629e-204	2.2248e-199
mt-Co1	7	0.270312	1.82404e-203	5.10694e-199
Atp5k	7	0.289472	3.45672e-203	9.67811e-199
Cwc15	7	0.303935	2.6614e-202	7.45139e-198
Aes	7	0.295051	3.59273e-202	1.00589e-197
Ndufb9	7	0.319423	1.16472e-201	3.26098e-197
Snrpg	7	0.323163	1.02385e-200	2.86659e-196
Arhgdib	7	0.383521	9.74147e-200	2.72742e-195
Ap2s1	7	0.268347	2.72801e-199	7.63789e-195
Reep5	7	0.332238	4.56139e-199	1.2771e-194
Ptms	7	0.357037	1.071e-198	2.9986e-194
Psmd2	7	0.25205	1.38348e-198	3.87348e-194
Fcrls	7	0.332091	1.9573e-198	5.48004e-194
Serbp1	7	0.334947	2.76367e-197	7.73772e-193
Trim28	7	0.262981	1.04424e-196	2.92365e-192
Vdac3	7	0.27957	2.44411e-196	6.84303e-192
Lgals9	7	0.315759	3.64602e-196	1.02081e-191
Atp5b	7	0.323513	4.72315e-196	1.32239e-191
Ube2m	7	0.261883	2.72275e-194	7.62314e-190
Cox6a1	7	0.337705	2.19854e-193	6.15548e-189
Klf10	7	0.272724	5.37029e-193	1.50357e-188
Cnih4	7	0.262097	1.24035e-192	3.47274e-188
Hcar2	7	0.263586	2.62692e-192	7.35485e-188
Clic4	7	0.261979	8.62383e-192	2.4145e-187
Pcmt1	7	0.252684	7.46964e-191	2.09135e-186
G3bp1	7	0.309239	1.01474e-190	2.84106e-186
Prpf40a	7	0.298075	6.06788e-190	1.69889e-185
Atp5e	7	0.379812	9.1187e-190	2.55305e-185
Osm	7	0.276841	7.48214e-189	2.09485e-184
Sept7	7	0.309815	1.76777e-188	4.94939e-184
Atf7ip	7	0.30081	1.77959e-187	4.98251e-183
Serf2	7	0.330049	8.40384e-187	2.35291e-182
Ccar1	7	0.265764	1.14985e-185	3.21934e-181
Arsb	7	0.312451	2.55764e-185	7.16088e-181
Slc29a1	7	0.324131	9.3007e-185	2.60401e-180
Minos1	7	0.277031	4.01313e-184	1.1236e-179
Rac2	7	0.303211	4.17616e-184	1.16924e-179
Psmc3	7	0.285731	1.49726e-181	4.19202e-177
Hacd4	7	0.271646	1.90933e-181	5.34573e-177
Hn1	7	0.301808	6.21957e-179	1.74136e-174
Tsn	7	0.259356	1.05639e-178	2.95769e-174
Cxcl16	7	0.314809	3.89939e-178	1.09175e-173
Sdf2l1	7	0.310491	8.74341e-178	2.44798e-173
B930036N10Rik	7	0.266165	1.12642e-177	3.15376e-173
Nono	7	0.284828	1.39257e-175	3.8989e-171
Eif5a	7	0.333542	3.0903e-175	8.65223e-171
Bhlhe41	7	0.401641	1.92361e-174	5.38572e-170
Ndufa3	7	0.250527	4.43424e-173	1.2415e-168
Ccl2	7	0.366417	4.25722e-172	1.19194e-167
Ywhae	7	0.294771	1.76155e-171	4.93198e-167
Mtpn	7	0.267375	1.73933e-170	4.86977e-166
Tkt	7	0.291907	6.21779e-169	1.74086e-164
Stag1	7	0.286121	9.73291e-169	2.72502e-164
Ndufb7	7	0.269055	3.92253e-167	1.09823e-162
Cmpk1	7	0.25341	1.84251e-165	5.15867e-161
Capg	7	0.252701	5.27164e-164	1.47595e-159
Thrap3	7	0.290089	1.3625e-163	3.81473e-159
Rps5	7	0.293604	2.45321e-162	6.8685e-158
Rpl41	7	0.344506	1.45209e-161	4.06555e-157
Uqcr11	7	0.289938	1.19022e-159	3.33238e-155
Kdelr2	7	0.276654	5.81217e-158	1.62729e-153
Myl6	7	0.34595	1.00909e-156	2.82524e-152
Cox7b	7	0.301747	1.16904e-155	3.27307e-151
Atp5l	7	0.316727	2.02836e-155	5.67901e-151
Il1b	7	0.409574	1.15074e-154	3.22184e-150
Nrp1	7	0.296772	4.44465e-154	1.24441e-149
Hnrnpm	7	0.261942	2.4541e-151	6.87099e-147
Eif3c	7	0.280987	5.62774e-150	1.57566e-145
Tmsb10	7	0.308005	1.39691e-148	3.91105e-144
Rps17	7	0.305774	4.63006e-147	1.29633e-142
Ppib	7	0.266962	2.77458e-146	7.76827e-142
Gm26917	7	0.289135	1.7334e-145	4.85318e-141
Tmed3	7	0.26369	2.46857e-145	6.9115e-141
Atp5h	7	0.312702	3.53445e-145	9.89576e-141
Rps8	7	0.333282	5.74891e-143	1.60958e-138
Mydgf	7	0.252046	1.02395e-142	2.86687e-138
Mdh1	7	0.251767	1.46765e-142	4.10913e-138
Ssb	7	0.265417	4.67164e-142	1.30797e-137
Gdf15	7	0.268798	4.26916e-140	1.19528e-135
Pbrm1	7	0.262374	2.14616e-139	6.00881e-135
Hnrnpd	7	0.277832	3.8459e-139	1.07678e-134
Cox6b1	7	0.288584	4.03265e-139	1.12906e-134
Psmb2	7	0.250718	1.49029e-137	4.17251e-133
Psmb6	7	0.253429	3.77496e-137	1.05691e-132
Ndufa13	7	0.283345	5.5685e-135	1.55907e-130
Scaf11	7	0.267479	2.89798e-134	8.11377e-130
Cox4i1	7	0.306377	6.90999e-134	1.93466e-129
Psmb4	7	0.260014	4.40908e-133	1.23445e-128
Smarca5	7	0.263524	9.50456e-130	2.66109e-125
Rpl10a	7	0.269928	3.35383e-129	9.39005e-125
Tmem14c	7	0.260748	1.43821e-127	4.02671e-123
Hnrnpab	7	0.255149	3.26578e-124	9.14353e-120
Ptges3	7	0.250556	2.38728e-123	6.68391e-119
Ppp1ca	7	0.253997	7.28642e-123	2.04005e-118
Sec61b	7	0.268105	7.62966e-121	2.13615e-116
Rps18	7	0.272409	4.61558e-117	1.29227e-112
Irf2bp2	7	0.274158	8.31813e-116	2.32891e-111
Rbbp4	7	0.259192	7.32799e-114	2.05169e-109
Ankrd11	7	0.283791	3.46047e-113	9.68862e-109
Atox1	7	0.284052	4.63981e-112	1.29905e-107
Pdia6	7	0.282932	2.26682e-109	6.34664e-105
Tnfaip3	7	0.299687	2.43388e-99	6.81438e-95
Calr	7	0.264894	2.35413e-96	6.59109e-92
Actb	7	0.264352	2.70995e-67	7.58733e-63
Stmn1	8	1.34325	<2.22E-308	<2.22E-308
Cxcl10	8	1.31138	<2.22E-308	<2.22E-308
Tubb5	8	1.13438	<2.22E-308	<2.22E-308
Mcm3	8	1.02533	<2.22E-308	<2.22E-308
Lig1	8	1.01156	<2.22E-308	<2.22E-308
2810417H13Rik	8	0.973325	<2.22E-308	<2.22E-308
Mcm6	8	0.962974	<2.22E-308	<2.22E-308
Top2a	8	0.953615	<2.22E-308	<2.22E-308
Mki67	8	0.924769	<2.22E-308	<2.22E-308
Mcm5	8	0.893173	<2.22E-308	<2.22E-308
Atad2	8	0.880736	<2.22E-308	<2.22E-308
Dek	8	0.829615	<2.22E-308	<2.22E-308
Hells	8	0.803071	<2.22E-308	<2.22E-308
Dut	8	0.792048	<2.22E-308	<2.22E-308
Tmpo	8	0.787748	<2.22E-308	<2.22E-308
Hmgb2	8	0.783883	<2.22E-308	<2.22E-308
Anp32b	8	0.776469	<2.22E-308	<2.22E-308
Mcm7	8	0.774057	<2.22E-308	<2.22E-308
Ranbp1	8	0.772833	<2.22E-308	<2.22E-308
Smc2	8	0.771348	<2.22E-308	<2.22E-308
H2afz	8	0.761868	<2.22E-308	<2.22E-308
Ezh2	8	0.751703	<2.22E-308	<2.22E-308
Tnf	8	0.730659	<2.22E-308	<2.22E-308
Ccl12	8	0.714633	<2.22E-308	<2.22E-308
Uhrf1	8	0.702833	<2.22E-308	<2.22E-308
Ran	8	0.69377	<2.22E-308	<2.22E-308
Tipin	8	0.691043	<2.22E-308	<2.22E-308
Hat1	8	0.683656	<2.22E-308	<2.22E-308
Mcm2	8	0.647287	<2.22E-308	<2.22E-308
Cbx5	8	0.645016	<2.22E-308	<2.22E-308
Tuba1b	8	0.641448	<2.22E-308	<2.22E-308
Rrm1	8	0.64095	<2.22E-308	<2.22E-308
Tk1	8	0.636991	<2.22E-308	<2.22E-308
Nap1l1	8	0.628778	<2.22E-308	<2.22E-308
Dnmt1	8	0.615639	<2.22E-308	<2.22E-308
Ifi30	8	0.61169	<2.22E-308	<2.22E-308
Clspn	8	0.608821	<2.22E-308	<2.22E-308
Lmnb1	8	0.603393	<2.22E-308	<2.22E-308
Whsc1	8	0.601649	<2.22E-308	<2.22E-308
Fen1	8	0.599388	<2.22E-308	<2.22E-308
Gmnn	8	0.594956	<2.22E-308	<2.22E-308
Mcm4	8	0.593005	<2.22E-308	<2.22E-308
Tyms	8	0.577459	<2.22E-308	<2.22E-308
Hint1	8	0.571352	<2.22E-308	<2.22E-308
Rpsa	8	0.5678	<2.22E-308	<2.22E-308
Cdk1	8	0.566013	<2.22E-308	<2.22E-308
Smc1a	8	0.559569	<2.22E-308	<2.22E-308
Dtl	8	0.556628	<2.22E-308	<2.22E-308
Smc4	8	0.556415	<2.22E-308	<2.22E-308
E2f1	8	0.551197	<2.22E-308	<2.22E-308
Fam111a	8	0.546863	<2.22E-308	<2.22E-308
Ybx1	8	0.545702	<2.22E-308	<2.22E-308
Smc6	8	0.541316	<2.22E-308	<2.22E-308
Rrm2	8	0.533963	<2.22E-308	<2.22E-308
Snrpd1	8	0.530774	<2.22E-308	<2.22E-308
Dnajc9	8	0.530618	<2.22E-308	<2.22E-308
Prim1	8	0.529874	<2.22E-308	<2.22E-308
Psip1	8	0.523342	<2.22E-308	<2.22E-308
Pcna	8	0.521839	<2.22E-308	<2.22E-308
Ckap2l	8	0.518044	<2.22E-308	<2.22E-308
Rfc2	8	0.517583	<2.22E-308	<2.22E-308
Rpa2	8	0.516829	<2.22E-308	<2.22E-308
Topbp1	8	0.515619	<2.22E-308	<2.22E-308
Tagln2	8	0.505187	<2.22E-308	<2.22E-308
Rfc4	8	0.504777	<2.22E-308	<2.22E-308
Ssrp1	8	0.499121	<2.22E-308	<2.22E-308
Rad51ap1	8	0.49719	<2.22E-308	<2.22E-308
Dctpp1	8	0.493427	<2.22E-308	<2.22E-308
Rps2	8	0.493031	<2.22E-308	<2.22E-308
Orc6	8	0.487546	<2.22E-308	<2.22E-308
Set	8	0.487254	<2.22E-308	<2.22E-308
Cks1b	8	0.48646	<2.22E-308	<2.22E-308
Ly86	8	0.481054	<2.22E-308	<2.22E-308
Atad5	8	0.480325	<2.22E-308	<2.22E-308
Usp1	8	0.476024	<2.22E-308	<2.22E-308
Rfc3	8	0.47597	<2.22E-308	<2.22E-308
Rif1	8	0.475598	<2.22E-308	<2.22E-308
Prdx4	8	0.473029	<2.22E-308	<2.22E-308
Gapdh	8	0.465491	<2.22E-308	<2.22E-308
Erh	8	0.461285	<2.22E-308	<2.22E-308
Cdt1	8	0.459168	<2.22E-308	<2.22E-308
Smc3	8	0.457017	<2.22E-308	<2.22E-308
Fignl1	8	0.449141	<2.22E-308	<2.22E-308
Cpd	8	0.449038	<2.22E-308	<2.22E-308
Timeless	8	0.445525	<2.22E-308	<2.22E-308
Rfc1	8	0.443282	<2.22E-308	<2.22E-308
Zfp367	8	0.441355	<2.22E-308	<2.22E-308
Hsp90ab1	8	0.434824	<2.22E-308	<2.22E-308
Hirip3	8	0.433866	<2.22E-308	<2.22E-308
Nrm	8	0.423199	<2.22E-308	<2.22E-308
Birc5	8	0.421137	<2.22E-308	<2.22E-308
Casp8ap2	8	0.420817	<2.22E-308	<2.22E-308
Nme1	8	0.419657	<2.22E-308	<2.22E-308
Alyref	8	0.419536	<2.22E-308	<2.22E-308
Dhfr	8	0.418418	<2.22E-308	<2.22E-308
Txn1	8	0.413672	<2.22E-308	<2.22E-308
Pola1	8	0.413464	<2.22E-308	<2.22E-308
Baz1b	8	0.412764	<2.22E-308	<2.22E-308
2700029M09Rik	8	0.410268	<2.22E-308	<2.22E-308
Dtymk	8	0.409115	<2.22E-308	<2.22E-308
Cenph	8	0.407878	<2.22E-308	<2.22E-308
Ncapg2	8	0.402722	<2.22E-308	<2.22E-308
Prc1	8	0.397731	<2.22E-308	<2.22E-308
Cdk4	8	0.393181	<2.22E-308	<2.22E-308
Pbk	8	0.39136	<2.22E-308	<2.22E-308
Slc43a3	8	0.388157	<2.22E-308	<2.22E-308
Gins2	8	0.387829	<2.22E-308	<2.22E-308
Brca1	8	0.387597	<2.22E-308	<2.22E-308
Brip1	8	0.385814	<2.22E-308	<2.22E-308
Ccne2	8	0.38411	<2.22E-308	<2.22E-308
Hjurp	8	0.384006	<2.22E-308	<2.22E-308
Cdca7	8	0.377586	<2.22E-308	<2.22E-308
Ccne1	8	0.375187	<2.22E-308	<2.22E-308
Wdr76	8	0.373515	<2.22E-308	<2.22E-308
Ncapd3	8	0.371264	<2.22E-308	<2.22E-308
Brca2	8	0.369009	<2.22E-308	<2.22E-308
Esco2	8	0.367066	<2.22E-308	<2.22E-308
Tpm4	8	0.362369	<2.22E-308	<2.22E-308
Cdca8	8	0.35833	<2.22E-308	<2.22E-308
Incenp	8	0.357763	<2.22E-308	<2.22E-308
Spc24	8	0.352873	<2.22E-308	<2.22E-308
Ppia	8	0.352536	<2.22E-308	<2.22E-308
Siva1	8	0.352463	<2.22E-308	<2.22E-308
Paics	8	0.351354	<2.22E-308	<2.22E-308
Rbl1	8	0.349995	<2.22E-308	<2.22E-308
Pgp	8	0.349916	<2.22E-308	<2.22E-308
Ccdc34	8	0.348486	<2.22E-308	<2.22E-308
Rad51	8	0.345808	<2.22E-308	<2.22E-308
Banf1	8	0.344034	<2.22E-308	<2.22E-308
Tpx2	8	0.343089	<2.22E-308	<2.22E-308
Chaf1a	8	0.340471	<2.22E-308	<2.22E-308
Arl6ip6	8	0.339957	<2.22E-308	<2.22E-308
Eri1	8	0.33144	<2.22E-308	<2.22E-308
Dck	8	0.328761	<2.22E-308	<2.22E-308
Pold1	8	0.328635	<2.22E-308	<2.22E-308
Cit	8	0.328263	<2.22E-308	<2.22E-308
Lsm2	8	0.326759	<2.22E-308	<2.22E-308
Pold3	8	0.32595	<2.22E-308	<2.22E-308
Casc5	8	0.324574	<2.22E-308	<2.22E-308
Ipo5	8	0.319413	<2.22E-308	<2.22E-308
Tcf19	8	0.316787	<2.22E-308	<2.22E-308
Pkmyt1	8	0.315264	<2.22E-308	<2.22E-308
Prim2	8	0.311164	<2.22E-308	<2.22E-308
Ung	8	0.308075	<2.22E-308	<2.22E-308
Chaf1b	8	0.307878	<2.22E-308	<2.22E-308
Hist1h2ae	8	0.305423	<2.22E-308	<2.22E-308
Nusap1	8	0.302795	<2.22E-308	<2.22E-308
Syce2	8	0.299598	<2.22E-308	<2.22E-308
Hist1h1b	8	0.297158	<2.22E-308	<2.22E-308
Rangap1	8	0.292802	<2.22E-308	<2.22E-308
Apitd1	8	0.292783	<2.22E-308	<2.22E-308
Wdhd1	8	0.29099	<2.22E-308	<2.22E-308
Asf1b	8	0.288667	<2.22E-308	<2.22E-308
Cdca3	8	0.285337	<2.22E-308	<2.22E-308
Psat1	8	0.280848	<2.22E-308	<2.22E-308
Mcm10	8	0.280564	<2.22E-308	<2.22E-308
Racgap1	8	0.277652	<2.22E-308	<2.22E-308
Rpa1	8	0.266498	<2.22E-308	<2.22E-308
Diaph3	8	0.266109	<2.22E-308	<2.22E-308
Sae1	8	0.265481	<2.22E-308	<2.22E-308
Zcwpw1	8	0.265371	<2.22E-308	<2.22E-308
Plk4	8	0.260786	<2.22E-308	<2.22E-308
Blm	8	0.259407	<2.22E-308	<2.22E-308
Cdc45	8	0.258955	<2.22E-308	<2.22E-308
Haus4	8	0.257172	<2.22E-308	<2.22E-308
Kif11	8	0.253717	<2.22E-308	<2.22E-308
Rbbp7	8	0.370893	8.32126e-301	2.32979e-296
Pa2g4	8	0.350585	8.33684e-294	2.33415e-289
Exosc8	8	0.321379	9.73431e-294	2.72541e-289
Mrpl18	8	0.312034	2.10325e-291	5.88868e-287
Cisd1	8	0.273921	8.74689e-290	2.44895e-285
Tspo	8	0.501599	8.73957e-289	2.44691e-284
Impdh2	8	0.34493	5.08475e-288	1.42363e-283
Xpo1	8	0.291695	6.59277e-288	1.84584e-283
Nucks1	8	0.395948	1.48054e-286	4.14523e-282
Gatm	8	0.448104	1.45143e-284	4.06372e-280
Sdf2l1	8	0.423676	1.99839e-284	5.59509e-280
Fxyd5	8	0.324425	7.77046e-284	2.17557e-279
Supt16	8	0.356695	1.1186e-283	3.13186e-279
H2afv	8	0.348637	6.19689e-276	1.735e-271
Nudc	8	0.371561	4.49412e-272	1.25826e-267
Lgals3bp	8	0.425299	1.13152e-270	3.16802e-266
Serbp1	8	0.410676	1.49605e-270	4.18863e-266
Mb21d1	8	0.343362	2.10299e-270	5.88794e-266
Hspd1	8	0.403008	2.28071e-266	6.38553e-262
Rad50	8	0.31388	1.613e-264	4.51608e-260
Klf10	8	0.398262	7.33328e-262	2.05317e-257
Slc29a1	8	0.346912	3.43941e-261	9.62965e-257
Hist1h2ap	8	0.483758	4.6957e-261	1.3147e-256
Hspa8	8	0.323562	4.95811e-258	1.38817e-253
Csf1	8	0.467779	1.40772e-257	3.94132e-253
Lbr	8	0.28227	3.50066e-257	9.80116e-253
Parp1	8	0.34752	2.18136e-256	6.10737e-252
Hmgb1	8	0.484627	5.92002e-252	1.65749e-247
Rps19	8	0.354074	2.27928e-250	6.38152e-246
Smarcc1	8	0.27884	2.84908e-248	7.97686e-244
Rps18	8	0.368152	5.46517e-241	1.53014e-236
Phgdh	8	0.376149	5.00478e-240	1.40124e-235
Hmgn1	8	0.402867	7.00901e-240	1.96238e-235
Suz12	8	0.308386	5.3585e-239	1.50027e-234
Pkm	8	0.407505	9.60577e-238	2.68942e-233
Ifitm3	8	0.417621	3.03431e-235	8.49546e-231
Cdkn1a	8	0.517511	7.77279e-233	2.17623e-228
Ifi27l2a	8	0.424196	2.35565e-232	6.59534e-228
Stra13	8	0.330391	8.00989e-231	2.24261e-226
Nsmce1	8	0.266202	6.57498e-230	1.84086e-225
Mthfd2	8	0.263501	1.32697e-229	3.71526e-225
Tkt	8	0.354531	4.48558e-229	1.25587e-224
Anapc5	8	0.300302	4.39342e-228	1.23007e-223
AI504432	8	0.280868	5.08955e-228	1.42497e-223
Nasp	8	0.35955	3.23998e-227	9.07129e-223
Cd72	8	0.265577	2.08496e-223	5.83746e-219
Atpif1	8	0.416479	2.08594e-223	5.84021e-219
Srm	8	0.250133	1.86253e-222	5.2147e-218
Rps5	8	0.327475	1.61996e-219	4.53557e-215
Actn4	8	0.280135	4.11197e-219	1.15127e-214
Smchd1	8	0.346009	4.69039e-218	1.31322e-213
Snrpa1	8	0.263868	5.00217e-218	1.40051e-213
Eef1g	8	0.376644	3.27074e-216	9.15743e-212
Tnfsf9	8	0.37554	1.2499e-211	3.49947e-207
Ssr4	8	0.364475	1.25774e-210	3.52143e-206
Mif	8	0.331204	1.04919e-209	2.93751e-205
Rpl10a	8	0.316909	9.5551e-205	2.67524e-200
Lsm8	8	0.263273	2.79855e-204	7.83538e-200
Npm1	8	0.328652	6.96327e-204	1.94958e-199
Atp5g2	8	0.351812	7.56549e-204	2.11819e-199
Olfml3	8	0.294106	2.86388e-203	8.0183e-199
Hnrnpd	8	0.343026	5.8388e-203	1.63475e-198
Snrpe	8	0.326123	9.64907e-202	2.70155e-197
Eif2s1	8	0.285217	4.46303e-201	1.24956e-196
Pole4	8	0.258238	8.30649e-201	2.32565e-196
Erp29	8	0.319921	2.21897e-200	6.21268e-196
Tcp1	8	0.307498	8.49465e-199	2.37833e-194
Hnrnpab	8	0.343004	5.51625e-198	1.54444e-193
Srpk1	8	0.257513	1.16334e-196	3.25713e-192
Sumo2	8	0.344746	1.18306e-196	3.31233e-192
Atp5g3	8	0.287272	2.25042e-195	6.30072e-191
Cox5a	8	0.328142	2.51915e-195	7.05312e-191
1810037I17Rik	8	0.329187	6.74893e-193	1.88956e-188
Rpl32	8	0.324937	8.94098e-193	2.5033e-188
Rps8	8	0.322919	2.39614e-192	6.70872e-188
Mrpl33	8	0.289776	2.79882e-192	7.83613e-188
Nop56	8	0.330092	6.82348e-192	1.91044e-187
Rplp0	8	0.266496	1.50875e-190	4.22421e-186
Cbx3	8	0.351972	1.09497e-189	3.06569e-185
Hspa14	8	0.251126	1.16946e-188	3.27424e-184
Spint1	8	0.326771	1.04187e-187	2.91703e-183
Rbbp4	8	0.315842	1.16796e-185	3.27006e-181
Snrpb	8	0.316383	3.22739e-184	9.03603e-180
Bag1	8	0.321262	3.95573e-183	1.10753e-178
Hsp90b1	8	0.311355	1.68488e-182	4.71733e-178
Atp5g1	8	0.334868	4.14626e-182	1.16087e-177
Naaa	8	0.292096	2.78901e-181	7.80866e-177
Cks2	8	0.294547	4.49748e-181	1.2592e-176
Eif5a	8	0.324989	2.89482e-180	8.10493e-176
Manf	8	0.321095	4.95679e-179	1.3878e-174
Naa50	8	0.297239	7.61144e-179	2.13105e-174
Adamts1	8	0.446014	2.47845e-178	6.93916e-174
Rdx	8	0.315286	6.00578e-176	1.6815e-171
Snrpd2	8	0.26503	2.73363e-174	7.65362e-170
Nop58	8	0.266959	4.08942e-172	1.14496e-167
Rpl14	8	0.280858	1.17783e-170	3.29769e-166
Nhp2	8	0.283176	9.96574e-169	2.79021e-164
Ccdc86	8	0.28475	4.13029e-168	1.1564e-163
Kdelr2	8	0.286098	1.19235e-167	3.33835e-163
Ndufa4	8	0.318417	4.59289e-167	1.28592e-162
Ctsc	8	0.318432	6.88551e-167	1.9278e-162
Prdx1	8	0.344061	1.35959e-166	3.80657e-162
Arsb	8	0.311637	1.18761e-165	3.32506e-161
Rps20	8	0.27178	8.71928e-165	2.44122e-160
Vdac3	8	0.262821	3.35559e-164	9.39497e-160
Ptges3	8	0.308016	4.09044e-164	1.14524e-159
Pla2g4a	8	0.275387	4.76922e-162	1.33528e-157
Uqcr10	8	0.288135	1.87112e-161	5.23876e-157
Dbi	8	0.289478	4.65693e-161	1.30385e-156
Lsm6	8	0.258086	6.46142e-161	1.80907e-156
Rbm3	8	0.267207	1.3255e-160	3.71114e-156
Slbp	8	0.342916	1.49336e-160	4.18112e-156
Fam96a	8	0.254938	1.87773e-160	5.25727e-156
Tmem109	8	0.252482	1.96346e-159	5.49728e-155
Rpl41	8	0.319535	2.44182e-159	6.83661e-155
Hprt	8	0.280868	7.3077e-156	2.04601e-151
Psma1	8	0.276772	1.18134e-155	3.30752e-151
Rps27a	8	0.258886	5.35616e-154	1.49962e-149
Lcp1	8	0.282249	1.22846e-153	3.43944e-149
Cdk2ap1	8	0.254413	1.75319e-153	4.90859e-149
Krtcap2	8	0.268403	1.40708e-151	3.93955e-147
Tnfaip8	8	0.298292	4.36307e-151	1.22157e-146
Ly6e	8	0.260001	1.79056e-150	5.01322e-146
Hspe1	8	0.319088	3.23167e-150	9.04802e-146
Tmed3	8	0.279928	4.77312e-150	1.33638e-145
Cxcl2	8	0.544103	2.66816e-149	7.47033e-145
Bst2	8	0.375281	5.41522e-149	1.51615e-144
Pim1	8	0.385034	8.1058e-145	2.26946e-140
Pycard	8	0.289632	8.14792e-143	2.28126e-138
Slfn2	8	0.296362	4.30734e-142	1.20597e-137
Cd52	8	0.311959	4.33523e-142	1.21378e-137
Calr	8	0.266064	1.07205e-141	3.00153e-137
Atp5j	8	0.279815	2.72818e-140	7.63836e-136
Rps27l	8	0.270114	3.10978e-140	8.70676e-136
G3bp1	8	0.261584	4.86189e-140	1.36123e-135
Fkbp2	8	0.261979	9.04941e-139	2.53365e-134
Rps12	8	0.260437	1.53705e-138	4.30344e-134
Rps17	8	0.285033	7.81777e-138	2.18882e-133
Hspa4	8	0.253014	1.66416e-135	4.6593e-131
H2afy	8	0.262321	2.93972e-133	8.23064e-129
Uqcrq	8	0.252878	4.22487e-132	1.18288e-127
Pdia6	8	0.278871	2.82674e-130	7.91432e-126
C5ar1	8	0.283366	3.32539e-130	9.31043e-126
Hcar2	8	0.254754	6.17455e-130	1.72875e-125
Tlr2	8	0.357427	2.96122e-129	8.29082e-125
Ccl2	8	0.347606	1.17292e-127	3.28395e-123
Hnrnpa3	8	0.258028	1.33744e-127	3.74455e-123
Rpn2	8	0.262614	3.63669e-127	1.0182e-122
Ddost	8	0.250549	1.35628e-126	3.79732e-122
Tmem14c	8	0.270019	1.47193e-126	4.1211e-122
Cox7a2	8	0.270581	4.62803e-125	1.29575e-120
Gm26917	8	0.270785	3.08003e-123	8.62346e-119
Pdia3	8	0.275421	5.65749e-121	1.58398e-116
Clic4	8	0.262701	1.34419e-120	3.76345e-116
Rps26	8	0.250542	2.34749e-118	6.57251e-114
Eif3a	8	0.250089	1.72601e-117	4.83249e-113
Srgn	8	0.283551	1.92517e-115	5.3901e-111
Erdr1	8	0.25096	5.10913e-115	1.43045e-110
Osm	8	0.268459	1.42889e-112	4.00061e-108
Gusb	8	0.262321	8.57244e-112	2.40011e-107
Rilpl2	8	0.272342	1.77255e-108	4.96278e-104
Gpr84	8	0.279823	2.52619e-101	7.07282e-97
Atp5e	8	0.260636	7.62235e-101	2.1341e-96
Gdf15	8	0.512875	4.11543e-97	1.15224e-92
Il1a	8	0.269224	7.08642e-90	1.98406e-85
Serpine1	8	0.264096	7.39134e-85	2.06943e-80
Il1b	8	0.466058	6.15084e-74	1.72211e-69
Hspb1	8	0.272671	1.26248e-72	3.53469e-68
Ccl4	8	0.25126	6.01997e-68	1.68547e-63
Ifi27l2a	9	1.73454	<2.22E-308	<2.22E-308
Tspo	9	1.02692	<2.22E-308	<2.22E-308
Ly86	9	0.929587	<2.22E-308	<2.22E-308
Rps2	9	0.903169	<2.22E-308	<2.22E-308
Rpsa	9	0.901757	<2.22E-308	<2.22E-308
Rps8	9	0.810451	<2.22E-308	<2.22E-308
Rpl32	9	0.807759	<2.22E-308	<2.22E-308
Ifitm3	9	0.805512	<2.22E-308	<2.22E-308
Rps18	9	0.791069	<2.22E-308	<2.22E-308
Rpl10a	9	0.787984	<2.22E-308	<2.22E-308
Rps19	9	0.729008	<2.22E-308	<2.22E-308
Rps27a	9	0.697082	<2.22E-308	<2.22E-308
Rpl12	9	0.686014	<2.22E-308	<2.22E-308
Fth1	9	0.679064	<2.22E-308	<2.22E-308
Tmsb4x	9	0.660864	<2.22E-308	<2.22E-308
Fxyd5	9	0.654437	<2.22E-308	<2.22E-308
Rab7b	9	0.518396	<2.22E-308	<2.22E-308
Lgals1	9	0.460706	<2.22E-308	<2.22E-308
Ifitm2	9	0.364495	<2.22E-308	<2.22E-308
Plac8	9	0.293303	<2.22E-308	<2.22E-308
Rps12	9	0.672193	3.32904e-300	9.32066e-296
Rpl27a	9	0.607502	5.96904e-291	1.67121e-286
Rpl11	9	0.622301	1.75129e-288	4.90326e-284
Rps5	9	0.654102	1.1763e-287	3.29339e-283
Rpl13	9	0.610057	4.46059e-287	1.24888e-282
Rps20	9	0.621582	1.34161e-283	3.75625e-279
Rpl41	9	0.744503	1.1188e-276	3.13243e-272
Rps10	9	0.593485	1.26541e-276	3.5429e-272
Rplp0	9	0.577977	1.36136e-276	3.81154e-272
Rpl19	9	0.535532	1.00517e-273	2.81426e-269
Rps7	9	0.592815	1.39412e-260	3.90326e-256
Slc2a6	9	0.357734	3.01789e-260	8.4495e-256
Rps16	9	0.553623	8.58593e-260	2.40389e-255
Rpl23	9	0.534119	1.27255e-255	3.5629e-251
Rps11	9	0.52575	6.7114e-251	1.87906e-246
Ifi30	9	0.762112	7.52038e-251	2.10555e-246
Sh3bgrl3	9	0.678931	4.24737e-249	1.18918e-244
Rps24	9	0.504611	2.43991e-247	6.83125e-243
Rpl28	9	0.558726	2.68118e-241	7.50677e-237
Rpl3	9	0.50876	3.18872e-238	8.92777e-234
Rpl18	9	0.54418	1.38122e-234	3.86714e-230
Rpl9	9	0.527848	2.94408e-234	8.24284e-230
Rps26	9	0.691774	7.1281e-234	1.99572e-229
Rpl8	9	0.54804	8.5552e-233	2.39529e-228
Rps15a	9	0.525015	1.31941e-229	3.69409e-225
mt-Co1	9	0.47478	1.14235e-218	3.19836e-214
Cd52	9	0.698574	2.03334e-212	5.69294e-208
Rpl21	9	0.450114	2.82717e-210	7.91551e-206
Rpl26	9	0.478335	1.73928e-208	4.86965e-204
Tnfsf9	9	0.75516	6.54914e-207	1.83363e-202
Cox4i1	9	0.607172	1.25709e-205	3.5196e-201
Rpl24	9	0.566291	1.74768e-204	4.89316e-200
Rpl35	9	0.615365	8.80583e-203	2.46546e-198
Gnb2l1	9	0.496323	1.11837e-201	3.1312e-197
Cyp4f18	9	0.272631	1.66676e-198	4.6666e-194
Rps13	9	0.455699	5.86525e-197	1.64215e-192
Ssr4	9	0.635176	4.09043e-194	1.14524e-189
Serf2	9	0.572783	1.29798e-193	3.63409e-189
Rps3a1	9	0.456307	3.96887e-192	1.1112e-187
Rilpl2	9	0.688598	3.65631e-191	1.02369e-186
Actb	9	0.56081	9.04963e-189	2.53372e-184
Rps17	9	0.587455	1.71443e-188	4.80005e-184
Rpl14	9	0.510349	3.10608e-187	8.69641e-183
Sec61b	9	0.645692	2.10999e-182	5.90754e-178
Arhgdib	9	0.596458	7.9158e-182	2.21626e-177
Cox6c	9	0.637322	4.09414e-180	1.14628e-175
Rpl17	9	0.408201	2.59215e-178	7.2575e-174
Dbi	9	0.65082	7.07467e-178	1.98077e-173
Cxcl16	9	0.63621	9.50343e-178	2.66077e-173
Gapdh	9	0.564969	2.70514e-176	7.57386e-172
Ehd1	9	0.540198	1.49306e-175	4.18026e-171
Pim1	9	0.676653	7.08251e-175	1.98296e-170
Rps25	9	0.468123	2.32622e-174	6.51296e-170
Ybx1	9	0.680504	2.52248e-174	7.06243e-170
Rpl29	9	0.518599	2.3839e-173	6.67443e-169
Rpl22	9	0.51721	1.02798e-171	2.87813e-167
Bri3	9	0.592341	6.88728e-168	1.9283e-163
Rpl10	9	0.373681	5.83755e-167	1.6344e-162
Cox8a	9	0.607189	8.12032e-165	2.27353e-160
Rpl18a	9	0.382651	1.20891e-164	3.3847e-160
Il1b	9	1.18794	3.1366e-164	8.78186e-160
Hsp90b1	9	0.624185	4.10711e-163	1.14991e-158
Rpl7a	9	0.425761	4.61277e-162	1.29148e-157
Atp5g2	9	0.587868	5.93601e-162	1.66196e-157
Gpr137b-ps	9	0.381411	4.42518e-160	1.23896e-155
Prdx4	9	0.482917	1.22748e-159	3.43669e-155
Atp5e	9	0.625448	1.43733e-159	4.02425e-155
Rps9	9	0.363829	1.01194e-156	2.83323e-152
Rps6	9	0.40674	1.11589e-156	3.12428e-152
Nme1	9	0.547613	3.25934e-156	9.12551e-152
Rps3	9	0.361364	3.59948e-156	1.00778e-151
Hint1	9	0.594628	4.31335e-156	1.20765e-151
Vim	9	0.509289	2.28277e-155	6.39129e-151
Ppia	9	0.44284	6.72352e-155	1.88245e-150
Ly6e	9	0.462745	3.13036e-151	8.76437e-147
Fau	9	0.387697	5.32933e-150	1.49211e-145
Cpd	9	0.467778	1.8788e-148	5.26027e-144
Tceb2	9	0.584629	4.74e-148	1.3271e-143
Slfn2	9	0.593237	1.11089e-147	3.11026e-143
Naca	9	0.489369	3.45466e-147	9.67235e-143
Rpl35a	9	0.381097	1.61271e-145	4.51526e-141
Grasp	9	0.475605	3.39741e-145	9.51207e-141
Stmn1	9	0.527624	1.09689e-142	3.07106e-138
Iqgap1	9	0.346709	2.09938e-140	5.87785e-136
Rpl6	9	0.405701	1.11618e-138	3.12508e-134
Rplp1	9	0.327967	1.57944e-138	4.42211e-134
Rpl15	9	0.517936	3.35041e-138	9.38047e-134
Rplp2	9	0.392424	9.65877e-138	2.70426e-133
Ndufa4	9	0.568743	5.71867e-137	1.60111e-132
Lmnb1	9	0.420102	8.15629e-136	2.2836e-131
Ccl12	9	0.722198	1.31832e-135	3.69103e-131
Hspe1	9	0.52613	5.24973e-135	1.46982e-130
Myl6	9	0.479628	9.56779e-135	2.67879e-130
Olfml3	9	0.400314	1.624e-134	4.54689e-130
Uqcc2	9	0.438579	9.28424e-131	2.5994e-126
Lgals3bp	9	0.48258	1.61227e-130	4.51404e-126
Rpl13a	9	0.318143	1.30346e-129	3.64943e-125
H2afj	9	0.456952	5.32079e-129	1.48972e-124
mt-Cytb	9	0.354253	3.43904e-126	9.62863e-122
Calm3	9	0.441995	4.5958e-126	1.28673e-121
Calr	9	0.435168	9.61545e-126	2.69213e-121
Rps4x	9	0.329078	2.77215e-125	7.76146e-121
Fundc2	9	0.382131	3.80491e-124	1.0653e-119
Bst2	9	0.516345	1.45118e-123	4.06301e-119
Bag1	9	0.492169	5.32411e-122	1.49065e-117
Tnf	9	0.587807	5.7344e-122	1.60552e-117
Cox7b	9	0.516078	3.49369e-121	9.78163e-117
Atp5l	9	0.491913	3.00351e-120	8.40923e-116
Ppib	9	0.420716	5.4724e-119	1.53216e-114
Emp3	9	0.470195	8.65531e-119	2.42331e-114
Smdt1	9	0.491579	3.46195e-118	9.69278e-114
Eef1g	9	0.496155	8.29491e-118	2.32241e-113
Uqcr11	9	0.465198	1.10343e-117	3.08938e-113
mt-Co3	9	0.33498	1.31114e-117	3.67094e-113
Cxcl2	9	0.721536	1.06551e-116	2.98323e-112
Atp5g1	9	0.510257	1.64676e-116	4.61061e-112
Atp5h	9	0.495255	4.31045e-115	1.20684e-110
Rpl37a	9	0.357266	2.78953e-114	7.81012e-110
Cfl1	9	0.324754	7.31178e-114	2.04715e-109
Rps27l	9	0.469196	2.09888e-113	5.87644e-109
Fam96a	9	0.420578	2.50159e-113	7.00394e-109
Gng5	9	0.443547	8.99172e-113	2.5175e-108
Osm	9	0.477419	3.12962e-112	8.76232e-108
Rps14	9	0.300104	1.05304e-110	2.94831e-106
Uqcrq	9	0.478227	2.24129e-110	6.27517e-106
Csf1	9	0.536019	3.7283e-110	1.04385e-105
Rps23	9	0.316537	1.54117e-108	4.31498e-104
Pycard	9	0.478045	3.50097e-108	9.80203e-104
Rpl36al	9	0.463832	9.27155e-108	2.59585e-103
Nedd8	9	0.485632	1.26563e-107	3.54351e-103
Atox1	9	0.473874	2.80526e-107	7.85416e-103
Rpl36	9	0.416896	4.34688e-107	1.21704e-102
Pomp	9	0.466371	5.54855e-107	1.55348e-102
Ifi204	9	0.346738	1.02007e-106	2.856e-102
Tlr2	9	0.529198	4.24923e-102	1.1897e-97
Rpl31	9	0.424572	6.90688e-102	1.93379e-97
Atpif1	9	0.485384	1.04049e-101	2.91315e-97
Tma7	9	0.450053	1.14853e-101	3.21565e-97
Oaz1	9	0.371676	5.26324e-101	1.4736e-96
Eef1b2	9	0.366221	3.28084e-100	9.18568e-96
Cox5a	9	0.433649	3.20871e-99	8.98376e-95
Aif1	9	0.335163	4.60442e-99	1.28914e-94
Ndufa13	9	0.424503	1.45321e-96	4.06869e-92
Prdx1	9	0.465531	3.57931e-96	1.00214e-91
Lgals9	9	0.427018	1.74599e-95	4.88842e-91
Gm11808	9	0.352631	4.50122e-95	1.26025e-90
Smim3	9	0.386208	1.66244e-94	4.65449e-90
Rps15	9	0.310889	7.34791e-94	2.05727e-89
Nfe2l2	9	0.426265	1.09462e-93	3.06471e-89
Cd72	9	0.324196	3.57145e-93	9.99936e-89
Ndufc1	9	0.373821	1.4185e-92	3.9715e-88
Rpl34	9	0.304651	1.51118e-92	4.231e-88
Atp5j2	9	0.418256	2.81763e-92	7.88879e-88
Ndufb11	9	0.399807	1.32564e-91	3.71153e-87
Atp5j	9	0.430974	1.73971e-91	4.87083e-87
Bhlhe41	9	0.532923	2.3038e-91	6.45018e-87
Bcl2a1b	9	0.404639	1.02974e-90	2.88306e-86
Rpl37	9	0.320706	2.46445e-90	6.89996e-86
Bcl2a1d	9	0.458596	6.23068e-90	1.74447e-85
Uqcr10	9	0.397306	1.14018e-89	3.19228e-85
Srgn	9	0.3905	3.82589e-88	1.07117e-83
Ndufb8	9	0.382217	1.16706e-87	3.26753e-83
Arpc1b	9	0.334587	1.37627e-87	3.85327e-83
Prelid1	9	0.354798	3.73731e-87	1.04637e-82
Rpl30	9	0.278408	6.08621e-87	1.70402e-82
Rpl27	9	0.44719	2.39345e-86	6.70119e-82
Btf3	9	0.341311	3.03542e-86	8.49857e-82
Rpl36a	9	0.358208	4.172e-86	1.16808e-81
Rpl7	9	0.291307	4.19526e-86	1.17459e-81
Rpl4	9	0.341562	1.54827e-85	4.33484e-81
Stra13	9	0.363355	1.59457e-85	4.46447e-81
Pdia6	9	0.406005	7.58509e-85	2.12367e-80
Cox6b1	9	0.413422	1.07739e-84	3.01648e-80
Rtcb	9	0.351331	1.57193e-84	4.40108e-80
Ctsc	9	0.378545	1.71634e-84	4.80541e-80
Tln1	9	0.419434	1.90434e-84	5.33178e-80
Mrps14	9	0.371113	5.40312e-84	1.51277e-79
Cox5b	9	0.391436	6.86878e-84	1.92312e-79
Arl5c	9	0.436387	1.04895e-83	2.93684e-79
Ms4a6c	9	0.313123	2.13689e-83	5.98286e-79
Bola2	9	0.335992	6.20479e-83	1.73722e-78
Ndufa2	9	0.382511	1.32709e-82	3.71559e-78
Ndufb5	9	0.354854	5.57296e-82	1.56032e-77
Atp5g3	9	0.35566	1.96592e-81	5.50419e-77
Erh	9	0.384263	7.86582e-81	2.20227e-76
Nenf	9	0.345978	8.702e-81	2.43639e-76
Naaa	9	0.346499	1.2766e-80	3.57422e-76
Rpl38	9	0.328291	2.12263e-80	5.94294e-76
Snrpd2	9	0.327862	4.41555e-80	1.23627e-75
Ndufb9	9	0.376491	4.53562e-80	1.26988e-75
Cox6a1	9	0.381208	6.16138e-80	1.72506e-75
Nhp2	9	0.359114	1.2102e-78	3.38831e-74
Atp5o	9	0.356819	1.67192e-77	4.68103e-73
Cox6a2	9	0.260774	2.38763e-77	6.68489e-73
Gngt2	9	0.399905	7.40076e-77	2.07207e-72
Atp5f1	9	0.368944	2.44552e-76	6.84697e-72
Cd69	9	0.300522	3.32422e-76	9.30714e-72
Rac2	9	0.361126	8.30914e-76	2.32639e-71
S100a13	9	0.319826	1.54177e-75	4.31663e-71
Serpine1	9	0.429917	2.47184e-75	6.92065e-71
Med29	9	0.281599	3.15572e-75	8.8354e-71
Shfm1	9	0.362995	3.96011e-75	1.10875e-70
Atp6v0e	9	0.354993	8.85549e-75	2.47936e-70
Pilra	9	0.255803	1.24165e-74	3.47636e-70
Gusb	9	0.365675	2.4758e-74	6.93174e-70
Rps28	9	0.312693	3.97452e-74	1.11279e-69
Ccrl2	9	0.379624	5.19703e-74	1.45506e-69
Txn1	9	0.344777	1.08068e-73	3.02567e-69
Ptger4	9	0.273823	1.09918e-73	3.07748e-69
Timm13	9	0.30658	1.2443e-72	3.48378e-68
Ndufb7	9	0.340856	2.42798e-72	6.79786e-68
Grn	9	0.279929	5.73781e-72	1.60647e-67
Irf2bp2	9	0.371098	6.29189e-72	1.7616e-67
Bcl2a1a	9	0.399254	3.66924e-71	1.02731e-66
Tnfaip8	9	0.389895	7.85531e-71	2.19933e-66
Eif3k	9	0.345267	1.79871e-70	5.03603e-66
Zc3h12c	9	0.262987	3.9114e-70	1.09511e-65
Rpl23a	9	0.360696	8.50152e-70	2.38026e-65
Park7	9	0.348822	2.19027e-69	6.1323e-65
Hcar2	9	0.389338	2.92784e-69	8.19738e-65
Rps29	9	0.250445	5.11926e-69	1.43329e-64
Aprt	9	0.302898	7.58516e-69	2.12369e-64
Ndufs5	9	0.328085	8.63331e-69	2.41715e-64
Psma7	9	0.362827	8.80232e-69	2.46447e-64
Klf10	9	0.32063	1.52591e-68	4.27225e-64
Cox7a2	9	0.355478	3.61283e-68	1.01152e-63
Sep15	9	0.329045	6.17359e-68	1.72848e-63
Pfn1	9	0.284765	7.09697e-68	1.98701e-63
Rasgef1b	9	0.350583	1.03509e-67	2.89805e-63
Atp5k	9	0.323701	6.2891e-67	1.76082e-62
Bach1	9	0.35269	1.22148e-66	3.41989e-62
Uqcrh	9	0.335098	1.25299e-66	3.50813e-62
Prdx2	9	0.324757	2.14992e-66	6.01934e-62
Mrpl20	9	0.282095	3.37894e-66	9.46036e-62
Tagln2	9	0.346719	3.40689e-66	9.53861e-62
Atp6v1f	9	0.350743	4.78322e-66	1.33921e-61
Il1a	9	0.335959	8.26858e-66	2.31504e-61
Ap2m1	9	0.306122	8.65978e-66	2.42457e-61
Tmem160	9	0.285025	2.09948e-65	5.87812e-61
Gdf15	9	0.554102	2.35853e-65	6.60342e-61
Timm10b	9	0.308367	2.72222e-65	7.62168e-61
Spint1	9	0.32296	5.93786e-65	1.66248e-60
AI607873	9	0.263252	6.11404e-65	1.71181e-60
Gnai2	9	0.262694	1.18003e-64	3.30385e-60
Ndufa12	9	0.314966	1.39622e-64	3.90914e-60
Rbm3	9	0.296226	3.6715e-64	1.02795e-59
Cebpb	9	0.321005	5.78725e-63	1.62031e-58
Ndufs6	9	0.269915	6.04289e-63	1.69189e-58
Txndc17	9	0.283758	1.13802e-62	3.18624e-58
Rbpj	9	0.328281	1.40743e-62	3.94052e-58
Mif	9	0.335305	1.52852e-62	4.27955e-58
Lrpap1	9	0.301929	2.5066e-62	7.01798e-58
Psme1	9	0.326354	9.96133e-62	2.78897e-57
Slc7a11	9	0.268967	2.32772e-61	6.51715e-57
Lsm4	9	0.31064	2.99067e-61	8.37327e-57
Ppp1r14b	9	0.351136	3.31489e-61	9.28103e-57
Slc25a3	9	0.292684	3.98552e-61	1.11587e-56
Bin2	9	0.302822	4.22558e-61	1.18308e-56
Ndufa1	9	0.274118	7.36113e-61	2.06097e-56
Rpn2	9	0.326543	7.85456e-61	2.19912e-56
Srp14	9	0.289973	1.04846e-60	2.93549e-56
Ubl5	9	0.32509	1.31299e-59	3.67612e-55
Pgls	9	0.29403	1.5959e-59	4.46821e-55
Eif3f	9	0.323706	1.5831e-58	4.43236e-54
Nrbf2	9	0.307345	2.24474e-58	6.28483e-54
2810428I15Rik	9	0.26997	3.16299e-58	8.85574e-54
Mrpl33	9	0.270114	4.90644e-58	1.37371e-53
Nsa2	9	0.317196	1.25772e-57	3.52135e-53
Clic4	9	0.337424	1.32447e-57	3.70826e-53
Taldo1	9	0.308931	3.23476e-57	9.05669e-53
0610012G03Rik	9	0.271986	5.36598e-57	1.50237e-52
Swi5	9	0.288019	5.84905e-57	1.63762e-52
Psme2	9	0.323512	7.21491e-57	2.02003e-52
Eif5a	9	0.338545	1.02955e-56	2.88253e-52
Hist1h2bc	9	0.31721	2.23638e-56	6.26141e-52
Edn1	9	0.426416	8.05656e-56	2.25568e-51
Ndufa8	9	0.269264	8.26505e-56	2.31405e-51
Ndufv3	9	0.276797	3.13855e-55	8.78731e-51
Cstb	9	0.292449	6.25017e-55	1.74992e-50
Psma1	9	0.300262	3.99353e-54	1.11811e-49
Akr1b3	9	0.300844	6.56245e-54	1.83736e-49
Nr4a1	9	0.358478	9.09864e-54	2.54744e-49
Ntpcr	9	0.287014	9.4948e-54	2.65835e-49
Mlec	9	0.291821	1.12825e-53	3.15888e-49
Cdk2ap1	9	0.295467	1.13438e-53	3.17603e-49
Wdr83os	9	0.304022	1.15915e-53	3.24539e-49
Serbp1	9	0.314928	1.72369e-53	4.82599e-49
Sdf2l1	9	0.314565	4.33274e-53	1.21308e-48
Atp5d	9	0.307723	4.51129e-53	1.26307e-48
Eef1d	9	0.287296	5.10446e-53	1.42915e-48
Ndufa11	9	0.265533	1.06948e-52	2.99432e-48
Pdgfa	9	0.326103	1.34798e-52	3.77406e-48
Atp5c1	9	0.303198	1.66268e-52	4.65518e-48
Psmb3	9	0.293221	2.90122e-52	8.12285e-48
Minos1	9	0.290716	6.09745e-52	1.70716e-47
Wdr89	9	0.257407	8.10892e-52	2.27034e-47
Mydgf	9	0.273472	2.97141e-51	8.31936e-47
Ssr2	9	0.277883	3.92295e-51	1.09835e-46
Pkm	9	0.298993	1.45653e-50	4.07798e-46
Eif3e	9	0.285865	1.91437e-50	5.35987e-46
Psmb4	9	0.285109	2.10921e-50	5.90535e-46
Erp29	9	0.250741	4.84843e-50	1.35746e-45
Mrpl30	9	0.258804	5.07755e-50	1.42161e-45
Akr1a1	9	0.284583	5.37879e-50	1.50595e-45
Gatm	9	0.296045	6.53163e-50	1.82873e-45
Tmem14c	9	0.283886	1.36392e-49	3.81871e-45
Cxcl10	9	0.69511	1.43476e-49	4.01704e-45
Reep5	9	0.280594	4.77633e-49	1.33728e-44
Cebpzos	9	0.268112	6.27754e-49	1.75759e-44
Rpn1	9	0.257714	6.57212e-49	1.84006e-44
Gna13	9	0.294295	9.04135e-49	2.5314e-44
Ndufa7	9	0.266848	1.03582e-48	2.90008e-44
Gtf2h5	9	0.273126	2.83615e-48	7.94064e-44
N4bp1	9	0.325403	6.69051e-48	1.87321e-43
Lamtor2	9	0.256988	6.86318e-48	1.92155e-43
Trim30a	9	0.274412	7.37739e-48	2.06552e-43
Mpc1	9	0.271322	7.44355e-48	2.08405e-43
Atp5b	9	0.274608	1.50553e-47	4.21517e-43
Sec11c	9	0.311025	1.67709e-47	4.69551e-43
Cybb	9	0.267752	3.36223e-47	9.41357e-43
Eif3h	9	0.265105	4.36937e-46	1.22334e-41
Ranbp1	9	0.288973	8.0833e-46	2.26316e-41
Spcs2	9	0.294637	9.24179e-46	2.58752e-41
Spcs1	9	0.256928	2.22102e-45	6.2184e-41
Ap2s1	9	0.25611	4.65523e-45	1.30337e-40
Alox5ap	9	0.257637	1.22926e-44	3.44169e-40
Ran	9	0.330657	1.49685e-44	4.19088e-40
Psmd8	9	0.25975	1.85883e-44	5.20435e-40
Ddost	9	0.27448	3.3035e-44	9.24914e-40
Cct2	9	0.271979	4.48773e-44	1.25648e-39
Fkbp2	9	0.284539	1.21108e-43	3.39078e-39
H2afz	9	0.333769	2.94257e-43	8.2386e-39
Anp32b	9	0.262956	1.6949e-42	4.74537e-38
Coq10b	9	0.263417	4.97467e-42	1.39281e-37
Ppp1ca	9	0.2721	5.09817e-42	1.42739e-37
Psmb1	9	0.258407	1.01473e-41	2.84103e-37
Gm12840	9	0.301456	4.79446e-41	1.34235e-36
Dennd4a	9	0.274739	2.0949e-40	5.86531e-36
Dad1	9	0.258374	1.45923e-38	4.08555e-34
Rnaset2a	9	0.274481	4.03974e-38	1.13105e-33
Prdx5	9	0.262906	6.22324e-38	1.74238e-33
Ccl4	9	0.253175	1.18847e-35	3.32748e-31
Manf	9	0.26835	5.68507e-33	1.5917e-28
Hmgb1	9	0.257269	7.27161e-30	2.0359e-25
Cldn5	10	2.04457	<2.22E-308	<2.22E-308
Ly6c1	10	1.85492	<2.22E-308	<2.22E-308
Itm2a	10	1.85458	<2.22E-308	<2.22E-308
Flt1	10	1.57433	<2.22E-308	<2.22E-308
Spock2	10	1.27473	<2.22E-308	<2.22E-308
Ptn	10	1.26198	<2.22E-308	<2.22E-308
Slco1a4	10	1.2598	<2.22E-308	<2.22E-308
Pglyrp1	10	0.901166	<2.22E-308	<2.22E-308
Pltp	10	1.26527	6.73056e-289	1.88442e-284
Ramp2	10	0.900887	3.20338e-255	8.96882e-251
Slc9a3r2	10	0.6784	1.61462e-184	4.52062e-180
Crip2	10	0.656124	1.41271e-174	3.95531e-170
Ly6a	10	1.52265	1.28677e-85	3.60269e-81
Ablim1	10	0.588477	5.08009e-72	1.42232e-67
Sptbn1	10	1.02973	4.05359e-71	1.13492e-66
Id3	10	0.946882	1.70491e-54	4.7734e-50
Gm26778	10	0.521135	2.05815e-43	5.7624e-39
Rnaset2a	10	0.348486	7.70517e-41	2.15729e-36
Rnaset2b	10	0.357441	1.63653e-40	4.58197e-36
Mllt4	10	0.255257	1.04949e-39	2.93838e-35
Hspb1	10	0.790256	9.64932e-32	2.70162e-27
Id1	10	0.864106	1.16958e-31	3.27459e-27
Tsix	10	0.41949	1.16303e-26	3.25625e-22
Igf1r	10	0.538758	2.35276e-26	6.58727e-22
Bri3	10	0.255281	5.2874e-26	1.48037e-21
Rpl23a	10	0.383173	2.29761e-25	6.43284e-21
Xist	10	0.490034	2.91941e-25	8.17375e-21
Pecam1	10	0.362364	9.86935e-23	2.76322e-18
S1pr1	10	0.311455	8.22271e-21	2.3022e-16
Gm26669	10	0.45461	4.33131e-20	1.21268e-15
Abhd2	10	0.457107	3.30888e-19	9.26421e-15
Ifitm3	10	0.910391	9.69481e-19	2.71435e-14
Zbtb20	10	0.29232	3.27566e-13	9.1712e-09
Sepw1	10	0.293088	7.44253e-13	2.08376e-08
Slc39a10	10	0.453892	2.19317e-12	6.14044e-08
Tspan13	10	0.381139	1.41105e-11	3.95065e-07
App	10	0.497396	7.79262e-11	2.18178e-06
Sgms1	10	0.439928	4.03309e-10	1.12918e-05
Slc7a1	10	0.315806	6.37913e-10	1.78603e-05
Slc40a1	10	0.294246	8.4134e-10	2.35558e-05
Aplp2	10	0.322271	1.14429e-09	3.20379e-05
Tnfaip2	10	0.32159	4.24632e-09	0.000118888
Slc6a6	10	0.486897	4.64711e-09	0.00013011
Iqgap1	10	0.250321	2.79631e-08	0.000782911
Abcg2	10	0.573091	5.11948e-08	0.00143335
Tsc22d1	10	0.696573	1.07775e-07	0.00301749
Kitl	10	0.399472	1.22052e-07	0.00341721
Sdc4	10	0.254096	1.90505e-07	0.00533375
Bsg	10	1.38519	7.62641e-07	0.0213524
H2-Eb1	11	3.17564	<2.22E-308	<2.22E-308
H2-Aa	11	3.08549	<2.22E-308	<2.22E-308
H2-Ab1	11	3.03924	<2.22E-308	<2.22E-308
Lyz2	11	2.888	<2.22E-308	<2.22E-308
Apoe	11	2.66196	<2.22E-308	<2.22E-308
Pf4	11	2.47762	<2.22E-308	<2.22E-308
Mrc1	11	2.04794	<2.22E-308	<2.22E-308
Ifitm3	11	2.03122	<2.22E-308	<2.22E-308
Wfdc17	11	2.00255	<2.22E-308	<2.22E-308
Dab2	11	1.86878	<2.22E-308	<2.22E-308
S100a6	11	1.78935	<2.22E-308	<2.22E-308
Ifitm2	11	1.71056	<2.22E-308	<2.22E-308
Cybb	11	1.69063	<2.22E-308	<2.22E-308
Ms4a7	11	1.60615	<2.22E-308	<2.22E-308
Mgl2	11	1.36367	<2.22E-308	<2.22E-308
Clec12a	11	1.28063	<2.22E-308	<2.22E-308
Ms4a6c	11	1.25705	<2.22E-308	<2.22E-308
Lilrb4a	11	1.24898	<2.22E-308	<2.22E-308
F13a1	11	1.19631	<2.22E-308	<2.22E-308
Iqgap1	11	1.09125	<2.22E-308	<2.22E-308
Cd36	11	1.06946	<2.22E-308	<2.22E-308
Lilr4b	11	1.06259	<2.22E-308	<2.22E-308
Lgals1	11	1.06019	<2.22E-308	<2.22E-308
AI607873	11	1.05882	<2.22E-308	<2.22E-308
Lgals3	11	1.02946	<2.22E-308	<2.22E-308
Ifi203	11	1.01646	<2.22E-308	<2.22E-308
Hp	11	0.987564	<2.22E-308	<2.22E-308
Pla2g7	11	0.986666	<2.22E-308	<2.22E-308
Cd163	11	0.966741	<2.22E-308	<2.22E-308
Anxa1	11	0.941179	<2.22E-308	<2.22E-308
Bmp2	11	0.921967	<2.22E-308	<2.22E-308
Pltp	11	0.918696	<2.22E-308	<2.22E-308
Tgfbi	11	0.902578	<2.22E-308	<2.22E-308
Ccl24	11	0.897712	<2.22E-308	<2.22E-308
Ccr2	11	0.892007	<2.22E-308	<2.22E-308
Cxcl1	11	0.795384	<2.22E-308	<2.22E-308
Ifitm6	11	0.790926	<2.22E-308	<2.22E-308
Wwp1	11	0.771115	<2.22E-308	<2.22E-308
Mndal	11	0.756807	<2.22E-308	<2.22E-308
Cbr2	11	0.746287	<2.22E-308	<2.22E-308
Ahnak	11	0.741238	<2.22E-308	<2.22E-308
Cd93	11	0.707042	<2.22E-308	<2.22E-308
Gm6377	11	0.706873	<2.22E-308	<2.22E-308
Lilra5	11	0.693253	<2.22E-308	<2.22E-308
Clec4a1	11	0.687215	<2.22E-308	<2.22E-308
Stap1	11	0.668253	<2.22E-308	<2.22E-308
Clec4n	11	0.659675	<2.22E-308	<2.22E-308
Clec10a	11	0.656204	<2.22E-308	<2.22E-308
St8sia4	11	0.655228	<2.22E-308	<2.22E-308
Cxcr4	11	0.653994	<2.22E-308	<2.22E-308
Metrnl	11	0.651727	<2.22E-308	<2.22E-308
Igf1	11	0.614708	<2.22E-308	<2.22E-308
Trps1	11	0.580088	<2.22E-308	<2.22E-308
Mgst1	11	0.57417	<2.22E-308	<2.22E-308
Dse	11	0.569141	<2.22E-308	<2.22E-308
Myo5a	11	0.561811	<2.22E-308	<2.22E-308
Plbd1	11	0.560881	<2.22E-308	<2.22E-308
Rab7b	11	0.553907	<2.22E-308	<2.22E-308
Egfl7	11	0.524454	<2.22E-308	<2.22E-308
Cp	11	0.514735	<2.22E-308	<2.22E-308
Serpinb6a	11	0.513414	<2.22E-308	<2.22E-308
Adam33	11	0.500703	<2.22E-308	<2.22E-308
Cd38	11	0.500628	<2.22E-308	<2.22E-308
Sash1	11	0.497523	<2.22E-308	<2.22E-308
Msr1	11	0.495674	<2.22E-308	<2.22E-308
C4b	11	0.491158	<2.22E-308	<2.22E-308
Itsn1	11	0.471298	<2.22E-308	<2.22E-308
Cyr61	11	0.457757	<2.22E-308	<2.22E-308
Itga4	11	0.453395	<2.22E-308	<2.22E-308
Serpinb8	11	0.443282	<2.22E-308	<2.22E-308
Iqgap2	11	0.440367	<2.22E-308	<2.22E-308
Folr2	11	0.429354	<2.22E-308	<2.22E-308
AB124611	11	0.417542	<2.22E-308	<2.22E-308
Emb	11	0.399258	<2.22E-308	<2.22E-308
Gas7	11	0.397631	<2.22E-308	<2.22E-308
Mnda	11	0.374744	<2.22E-308	<2.22E-308
Aoah	11	0.369259	<2.22E-308	<2.22E-308
Pla2g2d	11	0.347145	<2.22E-308	<2.22E-308
Lyve1	11	0.337072	<2.22E-308	<2.22E-308
Rgs18	11	0.335487	<2.22E-308	<2.22E-308
Clec4b1	11	0.319232	<2.22E-308	<2.22E-308
Hip1	11	0.312848	<2.22E-308	<2.22E-308
Tslp	11	0.309338	<2.22E-308	<2.22E-308
Gstm1	11	0.307563	<2.22E-308	<2.22E-308
Emilin2	11	0.294808	<2.22E-308	<2.22E-308
Klra2	11	0.2789	<2.22E-308	<2.22E-308
Cdr2	11	0.27785	<2.22E-308	<2.22E-308
Cmah	11	0.275672	<2.22E-308	<2.22E-308
Vav3	11	0.272581	<2.22E-308	<2.22E-308
Gm4951	11	0.271957	<2.22E-308	<2.22E-308
Gpx3	11	0.268014	<2.22E-308	<2.22E-308
Cfp	11	0.265094	<2.22E-308	<2.22E-308
Ahr	11	0.262143	<2.22E-308	<2.22E-308
Dok2	11	0.250979	<2.22E-308	<2.22E-308
Ms4a6b	11	0.933734	9.94823e-298	2.78531e-293
Cd300ld	11	0.386999	1.51383e-293	4.23843e-289
Ccl7	11	1.91191	2.08096e-291	5.82627e-287
Clec2d	11	0.719577	5.02488e-290	1.40687e-285
Cytip	11	0.662129	2.1121e-287	5.91347e-283
Eps8	11	0.484782	5.95691e-283	1.66782e-278
Gsn	11	0.346506	5.10994e-281	1.43068e-276
Anxa5	11	0.789301	5.13977e-281	1.43903e-276
Sema4a	11	0.300275	4.52324e-277	1.26642e-272
Crip1	11	1.35967	2.43801e-272	6.82595e-268
Plin2	11	0.770781	4.71567e-272	1.32029e-267
Aldh2	11	0.787281	2.1643e-261	6.0596e-257
Blvrb	11	0.794594	3.07805e-221	8.61793e-217
Mdfic	11	0.306534	6.26746e-214	1.75476e-209
Ccr1	11	0.524505	7.5359e-210	2.1099e-205
Cd74	11	3.34565	2.56279e-208	7.17531e-204
Pid1	11	0.880104	9.17282e-208	2.56821e-203
Stab1	11	1.0697	2.38219e-205	6.66965e-201
Aph1c	11	0.27896	6.05052e-202	1.69403e-197
Fxyd5	11	1.12996	5.19224e-199	1.45372e-194
Igfbp4	11	0.578081	1.83557e-191	5.13923e-187
Dnase1l1	11	0.251757	2.03337e-191	5.69304e-187
Sh3bgrl	11	0.413225	5.22451e-188	1.46276e-183
Tmem106a	11	0.453325	5.15589e-182	1.44355e-177
Anxa2	11	0.614225	1.84087e-180	5.15408e-176
S100a11	11	1.45667	1.56158e-177	4.3721e-173
Ifi27l2a	11	1.16798	1.39268e-170	3.89924e-166
Gpr65	11	0.571449	8.44783e-170	2.36522e-165
Mpp1	11	0.439692	2.18879e-168	6.12818e-164
Axl	11	0.465639	1.72278e-164	4.82344e-160
Hspa1b	11	1.34206	9.34245e-162	2.6157e-157
Raph1	11	0.299845	7.08779e-158	1.98444e-153
Rap2b	11	0.525298	5.33522e-154	1.49375e-149
Oasl2	11	0.327004	3.28978e-152	9.21072e-148
Smagp	11	0.464038	7.33829e-148	2.05457e-143
Slc15a2	11	0.388025	1.06858e-147	2.99181e-143
Gas6	11	0.728914	1.09208e-147	3.05759e-143
Ifi204	11	0.59832	4.29551e-145	1.20266e-140
Stard8	11	0.402766	4.88717e-143	1.36831e-138
Tmcc1	11	0.640129	1.1022e-141	3.08593e-137
Clec4a3	11	0.539217	6.68342e-139	1.87122e-134
Stk17b	11	0.712379	1.26981e-135	3.55521e-131
Adgre5	11	0.529491	5.93947e-135	1.66293e-130
Ctsc	11	0.668418	4.88594e-132	1.36797e-127
Arhgap15	11	0.404287	1.71653e-130	4.80595e-126
Ccnd2	11	0.403434	5.73154e-127	1.60472e-122
Bst2	11	0.687609	6.16725e-120	1.72671e-115
Cd63	11	0.592073	1.48036e-114	4.14471e-110
Arhgef3	11	0.26285	9.14416e-113	2.56018e-108
Ehd4	11	0.595743	3.56135e-110	9.97108e-106
Cxcl2	11	1.38241	1.41871e-109	3.97211e-105
Nrp1	11	0.633457	7.79226e-109	2.18168e-104
H2afj	11	0.474836	7.25447e-106	2.03111e-101
Cd44	11	0.605959	3.30934e-102	9.2655e-98
Hspa1a	11	1.24591	5.19085e-102	1.45333e-97
Hacd4	11	0.462378	5.17533e-100	1.44899e-95
Ms4a4c	11	0.499633	9.94286e-99	2.7838e-94
Ap2a2	11	0.382109	1.83266e-97	5.13109e-93
Sepp1	11	0.587474	6.10409e-96	1.70902e-91
Aplp2	11	0.446887	3.01495e-94	8.44125e-90
P2rx7	11	0.697161	6.03042e-93	1.6884e-88
Apobec1	11	0.430451	2.56207e-88	7.17328e-84
Fth1	11	0.327554	4.80441e-88	1.34514e-83
Maf	11	0.661627	8.02142e-88	2.24584e-83
Sp100	11	0.359007	1.48733e-87	4.16421e-83
Clec4a2	11	0.474711	1.62078e-86	4.53787e-82
Ier5l	11	0.261345	3.20742e-84	8.98014e-80
Rnf150	11	0.305991	6.9399e-84	1.94303e-79
Eps15	11	0.367253	7.16342e-84	2.00562e-79
Rnasel	11	0.27926	1.07022e-83	2.99642e-79
Cyp27a1	11	0.277504	1.37911e-83	3.86124e-79
Ctsb	11	0.46806	1.59869e-83	4.47601e-79
Nr4a2	11	0.386912	1.86061e-80	5.20934e-76
Fcgrt	11	0.497535	2.48371e-79	6.9539e-75
Fcgr2b	11	0.511063	3.19175e-78	8.93627e-74
Nfxl1	11	0.309628	1.64238e-73	4.59834e-69
Msrb1	11	1.0184	1.28051e-72	3.58517e-68
Sdc4	11	0.470528	9.68331e-72	2.71113e-67
Bank1	11	0.305631	1.39396e-70	3.9028e-66
Fam43a	11	0.255937	1.01653e-69	2.84607e-65
Rpl38	11	0.465916	1.28022e-69	3.58435e-65
Cd48	11	0.443854	4.30562e-69	1.20549e-64
Lrp6	11	0.372333	4.56688e-67	1.27863e-62
Vim	11	0.962679	1.42986e-65	4.00331e-61
Lst1	11	0.563778	7.59998e-64	2.12784e-59
Cyp4f18	11	0.272446	1.59589e-61	4.46817e-57
Blvra	11	0.262382	1.49237e-59	4.17833e-55
Pxdc1	11	0.273477	1.51917e-59	4.25336e-55
Gm26522	11	0.541076	1.28483e-58	3.59726e-54
Eid1	11	0.343822	4.3799e-58	1.22628e-53
Ccl2	11	0.848295	5.19548e-56	1.45463e-51
Ets2	11	0.438295	5.52831e-56	1.54782e-51
Rbms1	11	0.276238	1.63304e-55	4.57219e-51
Smpdl3a	11	0.345569	2.52484e-55	7.06906e-51
Hsp90aa1	11	0.678457	2.582e-54	7.2291e-50
Shfm1	11	0.508371	3.08807e-54	8.64599e-50
Gmfg	11	0.430568	2.1407e-53	5.99353e-49
Lipa	11	0.30981	2.50659e-52	7.01795e-48
Samhd1	11	0.40175	8.65425e-51	2.42302e-46
Ybx1	11	0.314923	2.96509e-50	8.30166e-46
Rpl36	11	0.354908	1.98427e-48	5.55555e-44
Rps24	11	0.305298	2.29886e-48	6.43634e-44
mt-Co3	11	0.262845	4.41485e-47	1.23607e-42
Plk2	11	0.312885	6.88332e-47	1.92719e-42
Slc9a9	11	0.308777	1.02155e-46	2.86013e-42
Rtp4	11	0.306746	3.17571e-46	8.89136e-42
Ms4a6d	11	0.336058	9.21452e-46	2.57988e-41
Fam174a	11	0.278525	2.56375e-45	7.17798e-41
Fgd4	11	0.266389	1.36186e-44	3.81294e-40
Il10rb	11	0.341666	2.08662e-44	5.84212e-40
Igsf6	11	0.293754	1.54885e-43	4.33646e-39
Atp2b1	11	0.362817	1.6414e-43	4.59558e-39
App	11	0.325527	2.10215e-42	5.8856e-38
Emp3	11	0.403649	3.6867e-42	1.0322e-37
Peak1	11	0.27509	2.27071e-41	6.35754e-37
Lpar6	11	0.336794	6.80139e-41	1.90425e-36
Dnaja1	11	0.500536	7.93983e-41	2.22299e-36
Dbi	11	0.289112	9.01274e-41	2.52339e-36
Gsr	11	0.59606	4.60131e-40	1.28828e-35
Lcp1	11	0.346439	8.37205e-40	2.34401e-35
Ptpn18	11	0.324764	1.36098e-39	3.81048e-35
Abca1	11	0.312426	3.05273e-39	8.54704e-35
Dhrs3	11	0.328345	3.91862e-39	1.09713e-34
Txn1	11	0.502419	1.30911e-38	3.66523e-34
Prdx5	11	0.588506	2.64614e-38	7.40867e-34
Snap23	11	0.279729	3.50125e-38	9.80281e-34
Adgre1	11	0.334349	4.63366e-38	1.29733e-33
Thbs1	11	0.661867	4.72475e-38	1.32284e-33
Hist4h4	11	0.274725	2.45176e-37	6.86443e-33
Ifit3	11	0.250594	3.26297e-37	9.13566e-33
Pirb	11	0.252131	3.20695e-36	8.97881e-32
Snx3	11	0.286972	4.74425e-36	1.3283e-31
Snx2	11	0.322845	1.02654e-35	2.87412e-31
Rpl37a	11	0.27644	1.4714e-35	4.11962e-31
P2rx4	11	0.263472	2.62122e-35	7.33889e-31
Prdx1	11	0.370723	1.41479e-34	3.96113e-30
Cd86	11	0.331918	1.74855e-32	4.89559e-28
Actr3	11	0.285145	1.78901e-32	5.00887e-28
Myl6	11	0.347595	1.79335e-32	5.02103e-28
Sh3bgrl3	11	0.299558	8.61626e-32	2.41238e-27
Srgn	11	0.441937	2.34193e-31	6.55694e-27
Rps14	11	0.250484	3.60837e-31	1.01027e-26
C5ar1	11	0.376264	2.25902e-30	6.32481e-26
Tpd52	11	0.333264	2.33941e-30	6.54988e-26
Ier3	11	0.36216	6.0738e-30	1.70054e-25
Ninj1	11	0.261528	1.79714e-29	5.03162e-25
Scp2	11	0.26385	3.12877e-29	8.75993e-25
Cd47	11	0.262776	1.02752e-28	2.87685e-24
Mrpl33	11	0.380373	1.30538e-27	3.65481e-23
Ccl6	11	0.605807	3.1718e-27	8.8804e-23
Rps5	11	0.274816	6.04177e-27	1.69157e-22
Arpc5	11	0.271835	3.28848e-26	9.20708e-22
Arpc3	11	0.261075	7.12601e-26	1.99514e-21
Rsrp1	11	0.283954	7.90419e-26	2.21302e-21
H2-DMb1	11	0.437228	2.85127e-25	7.98298e-21
Il1b	11	0.541374	5.81996e-25	1.62947e-20
Cd14	11	0.306184	1.68718e-24	4.72378e-20
Rps28	11	0.326246	5.76513e-24	1.61412e-19
H2afz	11	0.259621	2.23389e-22	6.25446e-18
Slc40a1	11	0.304001	3.82547e-22	1.07106e-17
Ccl12	11	0.770373	7.01809e-22	1.96492e-17
Atp5l	11	0.273202	2.11847e-21	5.93131e-17
Flna	11	0.268546	3.12299e-21	8.74375e-17
Vcam1	11	0.256857	1.77826e-19	4.97879e-15
Mxd1	11	0.458836	5.70753e-19	1.59799e-14
Gpx1	11	0.267532	6.4628e-19	1.80945e-14
Prr13	11	0.273472	2.21609e-18	6.2046e-14
Grina	11	0.251005	3.34067e-16	9.3532e-12
S100a10	11	0.351223	4.00203e-16	1.12049e-11
Tspo	11	0.250094	1.67686e-15	4.69487e-11
H3f3a	11	0.289404	4.22689e-15	1.18345e-10
Adrb2	11	0.318494	7.15077e-14	2.00207e-09
Plaur	11	0.386563	5.07384e-13	1.42057e-08
Cd52	11	0.551469	2.08637e-10	5.84141e-06
Slc7a11	11	0.452996	1.30714e-08	0.000365974
Cdk2ap2	11	0.279282	7.02325e-08	0.00196637
