## Supplementary Table 3 for "Single-cell RNA sequencing reveals time- and sex-specific responses of spinal cord microglia to peripheral nerve injury and links ApoE to neuropathic pain"

### Sheet: Content
Table content:
	M D3 SNI vs Sh	DEGs in male mice comparing SNI vs sham groups 3 days post-surgery
	M D14 SNI vs Sh	DEGs in male mice comparing SNI vs sham groups 14 days post-surgery
	M M5 SNI vs Sh	DEGs in male mice comparing SNI vs sham groups 5 months post-surgery
	F D3 SNI vs Sh	DEGs in female mice comparing SNI vs sham groups 3 days post-surgery
	F D14 SNI vs Sh	DEGs in female mice comparing SNI vs sham groups 14 days post-surgery
	F M5 SNI vs Sh	DEGs in female mice comparing SNI vs sham groups 5 months post-surgery
	M D3 Sh vs Naive	DEGs in male mice comparing sham vs naive groups 3 days post-surgery
	M D14 Sh vs Naive	DEGs in male mice comparing sham vs naive groups 14 days post-surgery
	M M5 Sh vs Naive	DEGs in male mice comparing sham vs naive groups 5 months post-surgery
	F D3 Sh vs Naive	DEGs in female mice comparing sham vs naive groups 3 days post-surgery
	F D14 Sh vs Naive	DEGs in female mice comparing sham vs naive groups 14 days post-surgery
	F M5 Sh vs Naive	DEGs in female mice comparing sham vs naive groups 5 months post-surgery
	Naïve F vs M	DEGs when comparing naive female vs naive male mice groups

### Sheet: M D3 SNI vs Sh
gene	cluster	avg_logFC	p_val	p_val_adj
Il1b	1	0.861128	4.98421e-64	1.39548e-59
Cxcl10	1	0.491717	6.85341e-25	1.91882e-20
Cxcl2	1	0.487176	3.29596e-43	9.22804e-39
Tnf	1	0.471103	1.43488e-81	4.01738e-77
Rpsa	1	0.458682	6.02591e-185	1.68713e-180
Ccl2	1	0.437705	4.93836e-52	1.38264e-47
Rilpl2	1	0.422467	1.45337e-68	4.06914e-64
Ccl12	1	0.411009	4.20744e-67	1.178e-62
Rps2	1	0.386893	3.48517e-139	9.75777e-135
Hcar2	1	0.385325	4.08967e-44	1.14502e-39
Tlr2	1	0.378218	2.69443e-63	7.54385e-59
Tspo	1	0.374715	4.59194e-74	1.28565e-69
Csf1	1	0.368772	9.0822e-38	2.54284e-33
Pim1	1	0.355869	1.25793e-58	3.52196e-54
Rpl10a	1	0.346565	3.26718e-125	9.14744e-121
Il1a	1	0.339377	3.45098e-73	9.66207e-69
Ly86	1	0.319595	3.32535e-88	9.31032e-84
Gdf15	1	0.316015	6.5955e-12	1.84661e-07
Gpr84	1	0.310777	2.99021e-49	8.37199e-45
Stmn1	1	0.30902	3.50279e-59	9.80711e-55
Rps5	1	0.299102	4.61834e-103	1.29304e-98
Gm26522	1	0.294721	1.7946e-23	5.02453e-19
Rps18	1	0.293535	9.0468e-99	2.53292e-94
Srgn	1	0.28569	3.08191e-52	8.62872e-48
Tnfsf9	1	0.285573	3.00327e-36	8.40856e-32
Ifi30	1	0.285407	4.8487e-64	1.35754e-59
Gnb2l1	1	0.280551	1.50646e-99	4.2178e-95
Rpl14	1	0.27991	2.85745e-80	8.00028e-76
Ptgs2	1	0.273697	2.27714e-24	6.37554e-20
Rplp0	1	0.272807	3.31098e-106	9.27008e-102
Ehd1	1	0.27208	4.22073e-58	1.18172e-53
Rpl32	1	0.271524	4.40367e-94	1.23294e-89
Rpl8	1	0.271242	1.36127e-98	3.81129e-94
Ctsc	1	0.269644	4.68599e-56	1.31198e-51
Rpl3	1	0.26853	3.18195e-101	8.90882e-97
Gusb	1	0.266109	1.64878e-48	4.61625e-44
Bhlhe41	1	0.265928	9.4706e-35	2.65158e-30
Rpl12	1	0.265412	4.83926e-95	1.3549e-90
Cxcl16	1	0.264041	2.55701e-39	7.15913e-35
Spint1	1	0.262358	3.15725e-49	8.83967e-45
Ccl3	1	0.25836	3.5797e-42	1.00225e-37
Rps19	1	0.258187	1.01922e-69	2.8536e-65
Osm	1	0.2576	2.10142e-32	5.88355e-28
Clic4	1	0.254047	5.52931e-34	1.5481e-29
Ccl4	1	0.25337	3.38508e-49	9.47755e-45
Hpgd	1	-0.268417	1.40119e-54	3.92306e-50
Adap2os	1	-0.270792	9.48882e-29	2.65668e-24
Tra2b	1	-0.277495	1.13625e-68	3.18128e-64
Ptma	1	-0.290773	6.35239e-114	1.77854e-109
Rps27	1	-0.305702	7.39405e-86	2.07019e-81
Tnpo3	1	-0.314573	1.4908e-20	4.17395e-16
Slc15a3	1	-0.320136	2.17243e-40	6.08238e-36
Hk2	1	-0.337867	1.49846e-45	4.19539e-41
Gm42418	1	-0.340304	4.59494e-131	1.28649e-126
Malat1	1	-0.390779	2.12334e-280	5.94494e-276
Il1b	2	0.503715	5.60565e-17	1.56947e-12
Rcan1	2	0.437139	2.36009e-31	6.60778e-27
Cxcl2	2	0.390046	7.85093e-13	2.1981e-08
Ccl4	2	0.370647	3.90631e-41	1.09369e-36
Plaur	2	0.353619	4.36578e-31	1.22233e-26
Abl2	2	0.339153	2.5227e-35	7.06304e-31
Lpin2	2	0.315252	1.82337e-29	5.10508e-25
Rpsa	2	0.297922	5.18851e-92	1.45268e-87
Vim	2	0.297838	1.07698e-14	3.01534e-10
Nfkb1	2	0.292362	7.08048e-34	1.98239e-29
Lmna	2	0.291005	1.0452e-15	2.92635e-11
Ccl3	2	0.286896	2.27427e-25	6.36751e-21
Creb5	2	0.286432	2.73923e-12	7.6693e-08
C5ar1	2	0.283631	3.02244e-36	8.46222e-32
Txnrd1	2	0.281565	2.90812e-22	8.14214e-18
Tnf	2	0.280206	1.38362e-13	3.87387e-09
Itga5	2	0.279469	2.89734e-18	8.11196e-14
Cd14	2	0.277453	3.94238e-29	1.10379e-24
Ifrd1	2	0.275928	1.05195e-37	2.94525e-33
Pim1	2	0.275744	2.00776e-32	5.62133e-28
Ehd1	2	0.27556	2.76221e-24	7.73362e-20
Il1a	2	0.275233	2.54651e-55	7.12972e-51
C3ar1	2	0.271978	2.6003e-41	7.28031e-37
Gpr84	2	0.270104	6.86875e-25	1.92311e-20
Rab7b	2	0.267133	2.45813e-31	6.88228e-27
Tnfsf9	2	0.263858	2.45244e-09	6.86633e-05
Tagln2	2	0.259773	1.00938e-27	2.82607e-23
Neat1	2	0.252239	2.95033e-20	8.26035e-16
Rps2	2	0.251806	1.22038e-50	3.41681e-46
Cxcl16	2	0.251651	8.90365e-21	2.49284e-16
Tra2b	2	-0.250302	1.30843e-38	3.66334e-34
Tmsb10	2	-0.251039	6.93868e-23	1.94269e-18
Clk1	2	-0.255017	1.47685e-47	4.1349e-43
Rhob	2	-0.255413	3.3781e-62	9.45802e-58
Rps27	2	-0.260207	1.01446e-42	2.84028e-38
Uba52	2	-0.277007	4.41731e-25	1.23676e-20
Gm42418	2	-0.28787	7.37428e-71	2.06465e-66
Rps28	2	-0.298376	2.95321e-36	8.26839e-32
Rpl39	2	-0.300931	3.45804e-53	9.68183e-49
Klf2	2	-0.352719	7.77626e-91	2.1772e-86
mt-Nd3	2	-0.377766	5.37316e-56	1.50438e-51
Cxcl2	3	1.19103	1.93377e-39	5.41416e-35
Tnf	3	0.711418	2.41913e-51	6.77307e-47
Gadd45b	3	0.670738	3.98561e-52	1.11589e-47
Gm17056	3	0.579471	1.03996e-50	2.91168e-46
Ifrd1	3	0.565294	1.25483e-53	3.51328e-49
Cd83	3	0.558438	9.3928e-68	2.62979e-63
Dusp2	3	0.53247	2.40172e-26	6.72435e-22
Il1b	3	0.530939	1.33411e-11	3.73524e-07
Pim1	3	0.524593	1.64877e-26	4.61622e-22
Rpsa	3	0.518204	9.49212e-87	2.65761e-82
Gdf15	3	0.485514	6.36429e-13	1.78187e-08
Il1a	3	0.479885	8.25971e-36	2.31255e-31
mt-Co1	3	0.440776	1.12937e-57	3.16202e-53
Ccl12	3	0.438057	7.45499e-24	2.08725e-19
Rps5	3	0.426852	6.64241e-67	1.85974e-62
Ier3	3	0.424854	1.22406e-30	3.42712e-26
Rplp0	3	0.423712	1.0098e-70	2.82724e-66
Rps2	3	0.42194	1.4842e-53	4.15547e-49
Cxcl10	3	0.42024	5.75258e-13	1.61061e-08
Tspo	3	0.418663	4.03962e-35	1.13101e-30
Rpl13	3	0.413411	7.56638e-90	2.11844e-85
Fth1	3	0.410426	2.86662e-79	8.02595e-75
Phlda1	3	0.403451	6.95901e-28	1.94838e-23
Hmox1	3	0.398898	2.73426e-22	7.65538e-18
Gpr84	3	0.398734	7.94947e-23	2.22569e-18
Rpl8	3	0.394535	1.83609e-66	5.14068e-62
Clic4	3	0.378585	5.42981e-32	1.52024e-27
Maff	3	0.3663	9.64964e-29	2.7017e-24
Tnfaip3	3	0.364853	3.5977e-23	1.00728e-18
Rps3a1	3	0.362155	5.58495e-73	1.56367e-68
Hcar2	3	0.361341	1.19749e-13	3.35274e-09
Rps7	3	0.359314	1.44313e-59	4.04047e-55
Rpl12	3	0.352672	6.09187e-54	1.7056e-49
mt-Cytb	3	0.352168	2.7562e-43	7.71682e-39
Rps18	3	0.352051	2.34771e-50	6.57313e-46
Neat1	3	0.349719	2.36747e-20	6.62845e-16
Nhp2	3	0.345557	1.0027e-26	2.80736e-22
Rps4x	3	0.343779	9.21565e-64	2.5802e-59
mt-Co3	3	0.343721	8.42322e-43	2.35833e-38
Ccrl2	3	0.341996	2.91865e-21	8.17163e-17
Rcan1	3	0.341281	6.42948e-11	1.80013e-06
Rpl3	3	0.338957	1.68883e-49	4.72838e-45
Nfkbiz	3	0.337619	1.40598e-29	3.93645e-25
Sdc4	3	0.336021	1.8822e-14	5.26979e-10
Gnb2l1	3	0.334614	1.90599e-40	5.33638e-36
Alkbh5	3	0.33336	3.26134e-12	9.13109e-08
Batf	3	0.330532	8.35821e-22	2.34013e-17
Rpl18	3	0.32986	6.78683e-49	1.90018e-44
Rpl9	3	0.324289	2.81849e-55	7.8912e-51
Stmn1	3	0.324158	1.17353e-18	3.28565e-14
Rps19	3	0.321784	2.73483e-42	7.65697e-38
Bach1	3	0.321439	6.26006e-22	1.75269e-17
Rpl10a	3	0.318588	1.04806e-38	2.93436e-34
Rpl11	3	0.314544	5.3784e-50	1.50584e-45
Rpl29	3	0.311107	7.92946e-31	2.22009e-26
Ifi30	3	0.310635	3.56092e-23	9.96987e-19
Rps10	3	0.308934	2.07404e-50	5.80689e-46
Rpl32	3	0.297302	1.72028e-37	4.81644e-33
Srgn	3	0.296396	1.5619e-17	4.373e-13
Rps16	3	0.292266	8.77632e-47	2.4572e-42
Rps8	3	0.29123	3.10151e-46	8.68361e-42
Gapdh	3	0.290865	2.95221e-20	8.2656e-16
Tnfsf9	3	0.290184	1.8742e-21	5.24737e-17
Ptgs2	3	0.289408	6.56151e-19	1.83709e-14
Rpl19	3	0.287353	4.08806e-50	1.14457e-45
Tubb5	3	0.286267	4.89534e-18	1.3706e-13
Mapk6	3	0.285621	3.07256e-19	8.60256e-15
Tagln2	3	0.284874	3.68661e-17	1.03218e-12
Rps9	3	0.284854	9.87685e-56	2.76532e-51
Rps20	3	0.280434	6.06022e-37	1.69674e-32
Rpl21	3	0.280425	6.77334e-45	1.8964e-40
Cd52	3	0.278986	2.80836e-19	7.86284e-15
Nr4a3	3	0.27748	1.26643e-18	3.54575e-14
mt-Nd4	3	0.277371	3.74099e-21	1.0474e-16
Eef2	3	0.275065	4.71597e-22	1.32038e-17
Icam1	3	0.27404	6.81043e-15	1.90678e-10
Rpl14	3	0.271495	1.33342e-25	3.7333e-21
Bri3	3	0.270304	2.54745e-17	7.13235e-13
Rpl10	3	0.269647	1.61724e-44	4.52794e-40
Ccl3	3	0.265088	1.30815e-16	3.66256e-12
Marcksl1	3	0.26379	6.55503e-14	1.83528e-09
C5ar1	3	0.26242	7.00784e-15	1.96205e-10
Csrnp1	3	0.261124	1.55933e-11	4.36581e-07
Cebpb	3	0.259335	1.70988e-22	4.78731e-18
Rps27a	3	0.2585	1.16478e-37	3.26116e-33
Ccl4	3	0.257132	5.36873e-19	1.50314e-14
Rps11	3	0.256106	2.5326e-36	7.09077e-32
Rps12	3	0.255853	1.6784e-39	4.69918e-35
Hsp90ab1	3	0.254643	1.43383e-25	4.01445e-21
Id2	3	0.254013	5.23565e-10	1.46588e-05
Gem	3	0.253071	6.41263e-13	1.79541e-08
Actb	3	0.25287	4.91028e-34	1.37478e-29
Rps3	3	0.250587	2.5946e-33	7.26436e-29
Rgs3	3	-0.250215	8.66839e-11	2.42698e-06
Clk1	3	-0.255091	7.9959e-21	2.23869e-16
Gm42418	3	-0.26059	1.75639e-29	4.91754e-25
Srsf5	3	-0.264714	1.41851e-24	3.97154e-20
Cx3cr1	3	-0.264777	3.23975e-69	9.07064e-65
Mertk	3	-0.268769	8.53956e-21	2.3909e-16
Son	3	-0.269781	3.59494e-30	1.00651e-25
Rsrp1	3	-0.271548	6.34164e-17	1.77553e-12
Rbm39	3	-0.272604	3.57688e-35	1.00145e-30
Tra2a	3	-0.283433	9.95579e-20	2.78742e-15
PISD	3	-0.288962	8.15892e-16	2.28433e-11
Klf2	3	-0.289014	2.16246e-38	6.05445e-34
Tra2b	3	-0.292349	8.4577e-20	2.36799e-15
Klf4	3	-0.30415	3.49212e-22	9.77725e-18
Adap2os	3	-0.310865	4.31954e-09	0.000120939
P2ry12	3	-0.31697	9.16673e-49	2.5665e-44
Tsc22d3	3	-0.318164	4.60829e-20	1.29023e-15
Tmx4	3	-0.324312	3.84197e-14	1.07567e-09
Dusp1	3	-0.341873	3.81955e-33	1.0694e-28
Cebpa	3	-0.342353	2.1943e-23	6.1436e-19
Rgs2	3	-0.357808	5.71453e-48	1.59995e-43
9930111J21Rik2	3	-0.372623	3.40847e-27	9.54304e-23
Malat1	3	-0.4199	1.64128e-124	4.59526e-120
Dusp6	3	-0.42849	3.83115e-31	1.07264e-26
Ccl12	4	0.662069	5.7639e-20	1.61378e-15
Rps2	4	0.495179	3.18061e-34	8.90506e-30
Rpsa	4	0.456631	2.74008e-32	7.67166e-28
Tubb5	4	0.445103	8.89449e-13	2.49028e-08
Cxcl2	4	0.437863	1.46751e-07	0.00410874
Stmn1	4	0.433665	4.33675e-11	1.2142e-06
Gapdh	4	0.397262	2.22207e-16	6.22136e-12
Tspo	4	0.375978	1.27317e-13	3.56461e-09
Rpl10a	4	0.362949	1.04762e-26	2.93312e-22
Prdx1	4	0.353435	1.76926e-10	4.95357e-06
Pkm	4	0.350467	7.18966e-11	2.01296e-06
Rplp0	4	0.34344	1.58699e-24	4.44325e-20
Rbm3	4	0.326655	2.98348e-11	8.35315e-07
Rpl12	4	0.325175	3.31489e-23	9.28103e-19
Rps18	4	0.324102	4.27157e-22	1.19596e-17
Rps5	4	0.319055	1.10243e-21	3.08659e-17
Nme1	4	0.318	4.55682e-08	0.00127582
Ran	4	0.308884	1.45061e-07	0.00406142
Spint1	4	0.307162	7.74761e-08	0.00216918
Rpl8	4	0.299469	3.35996e-20	9.40722e-16
Rpl3	4	0.298852	5.47511e-21	1.53292e-16
H2afz	4	0.293576	8.38536e-07	0.0234773
Rpl13	4	0.29351	3.31038e-23	9.2684e-19
Ssr4	4	0.284223	6.89631e-12	1.93083e-07
Gnb2l1	4	0.2842	3.85838e-16	1.08027e-11
Rpl19	4	0.282364	1.65888e-21	4.64453e-17
Hsp90ab1	4	0.277818	1.84335e-14	5.161e-10
Psma1	4	0.272552	1.81714e-07	0.00508763
Rpl32	4	0.272372	1.83026e-17	5.12436e-13
Eif5a	4	0.269599	6.84372e-07	0.019161
Actb	4	0.269578	2.12325e-16	5.94468e-12
Ly86	4	0.269406	3.75351e-13	1.05091e-08
Naca	4	0.2686	7.34428e-12	2.05625e-07
Rps19	4	0.264393	1.98644e-14	5.56162e-10
Rpl14	4	0.251049	8.47212e-11	2.37202e-06
Rpl9	4	0.250058	7.44936e-18	2.08567e-13
Hexim1	4	-0.250391	5.42169e-09	0.000151797
Eif4a2	4	-0.251102	5.09919e-08	0.00142767
Gm42418	4	-0.253935	2.65004e-15	7.41959e-11
Lst1	4	-0.254296	5.72332e-08	0.00160242
Rasgrp3	4	-0.258421	5.45857e-09	0.000152829
Klf2	4	-0.258769	2.20929e-09	6.18557e-05
Tgfbr1	4	-0.262884	3.35617e-10	9.39659e-06
Mertk	4	-0.263047	1.1372e-07	0.00318392
Hk2	4	-0.264127	5.70771e-07	0.0159804
Neurl3	4	-0.264434	1.53052e-06	0.0428515
Tsc22d4	4	-0.266728	2.32087e-09	6.49797e-05
Pnrc1	4	-0.287763	1.50723e-11	4.21993e-07
P2ry12	4	-0.28826	2.32966e-18	6.52257e-14
Cebpa	4	-0.30096	1.93076e-08	0.000540574
Srsf5	4	-0.315336	2.15557e-14	6.03516e-10
Rgs2	4	-0.316121	4.40041e-14	1.23203e-09
Son	4	-0.317339	1.43916e-14	4.02936e-10
Klf4	4	-0.318964	4.12095e-09	0.000115378
Btg2	4	-0.319767	2.27349e-11	6.3653e-07
mt-Nd3	4	-0.380769	7.70856e-12	2.15824e-07
Malat1	4	-0.407095	2.0646e-41	5.78046e-37
Vim	5	0.608792	2.37919e-07	0.00666126
Stmn1	5	0.535333	3.33959e-09	9.35017e-05
Ly86	5	0.424475	2.02295e-11	5.66385e-07
Tspo	5	0.365562	5.50764e-07	0.0154203
Rab7b	5	0.334816	4.67665e-08	0.00130937
Bag1	5	0.333113	1.29437e-06	0.0362396
Tagln2	5	0.325969	9.18784e-08	0.00257241
Naaa	5	0.320362	3.29958e-07	0.00923815
Rpsa	5	0.31867	5.76867e-12	1.61511e-07
Tmem14c	5	0.305658	1.03543e-06	0.02899
Rilpl2	5	0.284042	1.54466e-06	0.0432473
Rps2	5	0.278623	4.56305e-10	1.27756e-05
Rpl3	5	0.273894	2.23127e-11	6.24711e-07
Atp6v0a2	5	0.264735	1.60382e-06	0.0449039
Rps18	5	0.264719	2.28148e-10	6.38768e-06
Gapdh	5	0.264561	9.68641e-07	0.02712
Rpl8	5	0.26308	3.13099e-09	8.76615e-05
Tmsb4x	5	0.260186	3.71083e-10	1.03896e-05
Rplp0	5	0.255303	1.86732e-10	5.22814e-06
Gm42418	5	-0.26507	1.37324e-06	0.0384479
Rps21	5	-0.313834	6.37621e-07	0.0178521
Cst3	5	-0.316747	5.18274e-13	1.45106e-08
Ptma	5	-0.323927	4.5016e-11	1.26036e-06
Rasgrp3	5	-0.334935	1.55043e-06	0.0434088
Klf2	5	-0.339437	9.27784e-07	0.0259761
Rps27	5	-0.340602	4.0915e-08	0.00114554
Egr1	5	-0.34948	1.70987e-12	4.78729e-08
Slc15a3	5	-0.358315	9.11005e-07	0.0255063
Glul	5	-0.416714	1.21052e-07	0.00338922
Gm11808	5	-0.422576	3.98798e-07	0.0111655
Malat1	5	-0.470104	6.72067e-25	1.88165e-20
Cxcl2	6	0.757553	1.15234e-06	0.0322632
Tnf	6	0.551976	2.71511e-07	0.00760176
Stmn1	6	0.51687	9.84557e-07	0.0275656
Rps5	6	0.480409	1.31994e-17	3.69557e-13
Rpsa	6	0.465845	5.37054e-13	1.50364e-08
Rpl8	6	0.448585	2.86345e-15	8.01708e-11
Rps2	6	0.445937	7.2016e-12	2.0163e-07
Rpl13	6	0.414389	3.47683e-13	9.73444e-09
Rpl10a	6	0.41091	1.41069e-10	3.94966e-06
Rplp0	6	0.396463	6.84646e-13	1.91687e-08
Rpl29	6	0.39487	3.40198e-10	9.52486e-06
Rps10	6	0.377247	1.92986e-13	5.40323e-09
Prdx1	6	0.374356	1.3835e-06	0.0387353
Rps19	6	0.365898	1.2808e-09	3.58599e-05
Rpl9	6	0.36013	9.44104e-13	2.6433e-08
Rps3a1	6	0.353335	3.7014e-10	1.03632e-05
Rpl12	6	0.341385	3.56427e-11	9.97923e-07
Rps8	6	0.339233	5.15514e-08	0.00144334
Rps4x	6	0.33543	1.00227e-11	2.80616e-07
Rpl19	6	0.326274	2.90389e-10	8.13031e-06
Rps18	6	0.325974	5.87889e-09	0.000164597
Rpl21	6	0.32498	5.17324e-10	1.4484e-05
Rpl32	6	0.317799	1.70991e-07	0.00478741
Rps27a	6	0.315104	5.04989e-08	0.00141387
Rps26	6	0.308409	4.56925e-07	0.012793
Actb	6	0.307768	1.58218e-07	0.0044298
Rpl3	6	0.291171	1.01343e-08	0.000283739
Rpl11	6	0.291134	6.87484e-07	0.0192482
Rps20	6	0.29019	1.06193e-07	0.0029732
Rps7	6	0.286514	1.99981e-08	0.000559906
Rpl27a	6	0.286382	3.64537e-09	0.000102063
Rps12	6	0.283691	1.02984e-08	0.000288333
Rpl10	6	0.282282	3.74927e-10	1.04972e-05
Tmsb4x	6	0.275852	1.94306e-08	0.000544019
Rps16	6	0.262495	6.9579e-07	0.0194807
Rps11	6	0.253674	9.00776e-07	0.0252199
Eif4a2	6	-0.255523	1.34679e-06	0.0377073
Son	6	-0.26041	4.681e-07	0.0131059
Frmd4a	6	-0.266039	5.40275e-07	0.0151266
Ddx5	6	-0.273412	4.40077e-10	1.23213e-05
Mertk	6	-0.273522	8.30819e-07	0.0232613
Rhob	6	-0.277307	7.20321e-08	0.00201675
Rgs2	6	-0.308841	3.49034e-08	0.000977226
Srsf5	6	-0.320772	1.0572e-08	0.000295995
Cebpa	6	-0.327037	1.33215e-07	0.00372975
Cd47	6	-0.345775	1.25371e-06	0.0351014
P2ry12	6	-0.34641	2.73562e-08	0.000765919
Gm42418	6	-0.356946	6.95245e-11	1.94655e-06
Btg2	6	-0.366125	1.97635e-08	0.000553339
Malat1	6	-0.382912	3.15521e-15	8.83396e-11
9930111J21Rik2	6	-0.415486	5.67863e-08	0.0015899
mt-Nd3	6	-0.445677	4.26346e-07	0.0119368
Txnip	6	-0.457523	5.83733e-08	0.00163434
Klf2	6	-0.460454	6.08702e-13	1.70425e-08
Klf4	6	-0.516854	6.70456e-10	1.87714e-05
Il1b	7	0.925895	5.74568e-16	1.60868e-11
Cxcl2	7	0.70565	1.83862e-13	5.14776e-09
Tnf	7	0.537247	1.88934e-19	5.28976e-15
Tnfsf9	7	0.512494	7.64407e-16	2.14019e-11
Ccrl2	7	0.483088	6.49432e-16	1.81828e-11
Cxcl10	7	0.458592	9.27641e-09	0.000259721
Rpsa	7	0.437755	3.21112e-47	8.99048e-43
Rps2	7	0.436197	1.969e-34	5.51279e-30
Cd83	7	0.410342	1.32879e-19	3.72034e-15
Gm17056	7	0.407428	4.09007e-07	0.0114514
Hcar2	7	0.391898	1.56262e-11	4.37502e-07
Ier3	7	0.381011	4.86591e-08	0.00136236
Gadd45b	7	0.378517	1.47464e-12	4.1287e-08
Ccl4	7	0.369214	2.80679e-10	7.85845e-06
Fth1	7	0.365969	2.29719e-29	6.43168e-25
Rpl10a	7	0.357462	8.3013e-27	2.3242e-22
Rps3a1	7	0.355222	1.35395e-30	3.79078e-26
Rpl13	7	0.346812	3.43942e-31	9.62969e-27
Rps5	7	0.34439	3.37356e-29	9.4453e-25
Rpl14	7	0.336296	6.04307e-23	1.69194e-18
Rpl3	7	0.330222	4.14188e-28	1.15964e-23
Cd63	7	0.329933	1.55376e-07	0.00435021
Ccl12	7	0.329654	1.34928e-07	0.00377771
Pim1	7	0.323074	1.29357e-08	0.000362174
Gnb2l1	7	0.3221	2.41676e-28	6.76643e-24
Rpl12	7	0.317406	1.09693e-25	3.0712e-21
Rps18	7	0.309402	7.03469e-24	1.96957e-19
Rplp0	7	0.307717	4.53223e-26	1.26893e-21
Calr	7	0.307605	4.03228e-17	1.12896e-12
Rab7b	7	0.305532	6.08655e-09	0.000170411
Rpl8	7	0.30379	2.03731e-23	5.70407e-19
Ehd1	7	0.302129	1.12175e-09	3.14068e-05
Smdt1	7	0.301612	9.20108e-13	2.57612e-08
Rpl19	7	0.299189	2.93313e-25	8.21219e-21
Rpl11	7	0.299181	8.52505e-23	2.38684e-18
Gpr84	7	0.298131	9.95245e-08	0.00278649
Actb	7	0.297529	1.60149e-18	4.48384e-14
Bach1	7	0.297073	8.64434e-11	2.42024e-06
Ifrd1	7	0.294752	7.16424e-07	0.0200584
C5ar1	7	0.291027	5.40773e-08	0.00151406
Cox4i1	7	0.290202	2.89891e-15	8.11637e-11
Prdx1	7	0.289793	4.6292e-13	1.29608e-08
Ctsl	7	0.289569	8.63626e-15	2.41798e-10
Rpl29	7	0.287913	3.2926e-18	9.21861e-14
Rpl18	7	0.286628	1.0753e-20	3.01062e-16
Rpl10	7	0.285134	4.26819e-22	1.19501e-17
Rps4x	7	0.283397	1.72556e-23	4.83123e-19
Rpl9	7	0.279971	4.37239e-21	1.22418e-16
Il1a	7	0.279861	1.85755e-07	0.00520077
Msmo1	7	0.278755	1.39106e-09	3.89469e-05
Cxcl16	7	0.278681	1.10418e-08	0.000309148
Ccl3	7	0.27365	1.17039e-06	0.0327686
Rps7	7	0.270722	1.84375e-19	5.16213e-15
Mapkapk2	7	0.270344	7.11056e-09	0.000199081
Rps6	7	0.270048	1.1589e-17	3.24468e-13
Cebpb	7	0.269868	2.66778e-11	7.46926e-07
Bri3	7	0.269512	8.63216e-09	0.000241683
Dpysl2	7	0.265135	1.02471e-09	2.86899e-05
Rps8	7	0.263488	4.4313e-22	1.24068e-17
Srgn	7	0.261035	2.05031e-10	5.74045e-06
Rps10	7	0.258407	1.10776e-21	3.10151e-17
Rpl5	7	0.25837	1.10025e-16	3.08049e-12
Rpl18a	7	0.256005	1.6205e-19	4.53706e-15
Nfe2l2	7	0.253881	2.27383e-08	0.000636628
Rps27a	7	0.252119	1.11984e-20	3.13532e-16
Rpl17	7	0.25092	2.348e-17	6.57393e-13
Csmd3	7	-0.25004	4.09791e-08	0.00114733
Lockd	7	-0.251041	1.67788e-06	0.0469773
Brd2	7	-0.253568	2.21796e-07	0.00620985
Hmgb2	7	-0.254452	1.32996e-10	3.72361e-06
H2-Q4	7	-0.261355	6.78721e-08	0.00190028
Ddx5	7	-0.265972	1.42028e-14	3.9765e-10
Frmd4b	7	-0.268817	3.74676e-09	0.000104902
P2ry12	7	-0.26888	4.49497e-09	0.00012585
Taf1d	7	-0.278984	5.77215e-10	1.61609e-05
Clk1	7	-0.279219	5.42523e-11	1.51895e-06
Gm26802	7	-0.280658	1.2787e-07	0.00358012
H2-D1	7	-0.281848	3.51298e-10	9.83563e-06
9930111J21Rik2	7	-0.282414	6.35384e-09	0.000177895
Rbm39	7	-0.289451	4.81173e-18	1.34719e-13
Jun	7	-0.294486	2.29739e-13	6.43224e-09
Tra2b	7	-0.295069	1.04343e-12	2.9214e-08
Tra2a	7	-0.296406	2.05531e-11	5.75446e-07
Ramp1	7	-0.305285	1.82265e-09	5.10304e-05
Malat1	7	-0.307477	5.16612e-15	1.44641e-10
B2m	7	-0.310434	1.72627e-23	4.83321e-19
Rhob	7	-0.316981	8.3355e-14	2.33377e-09
Plac8	7	-0.326566	5.44295e-13	1.52392e-08
Tsc22d3	7	-0.331961	2.40258e-11	6.72674e-07
Gm42418	7	-0.333604	2.38547e-17	6.67883e-13
Btg2	7	-0.340799	9.89865e-11	2.77142e-06
Srsf5	7	-0.34371	9.80805e-15	2.74606e-10
H2-K1	7	-0.352569	5.75054e-15	1.61004e-10
Tmsb10	7	-0.373326	7.74763e-12	2.16918e-07
Rgs2	7	-0.393393	1.91391e-11	5.35856e-07
Cebpa	7	-0.434529	1.55985e-10	4.36726e-06
mt-Nd3	7	-0.434916	6.65202e-17	1.86243e-12
Tmx4	7	-0.436182	4.51356e-14	1.26371e-09
Klf4	7	-0.475588	9.53782e-19	2.6704e-14
Klf2	7	-0.619301	1.88146e-29	5.26771e-25
Il1b	8	0.846635	1.14652e-10	3.21002e-06
Gdf15	8	0.763775	1.54525e-06	0.0432638
Cxcl10	8	0.645431	1.67622e-14	4.69309e-10
Tnf	8	0.570245	5.82805e-19	1.63174e-14
Rps2	8	0.519988	4.19451e-45	1.17438e-40
Cxcl2	8	0.518303	4.72565e-08	0.00132309
2810417H13Rik	8	0.500642	3.29913e-18	9.2369e-14
Rcan1	8	0.493144	2.63117e-09	7.36676e-05
Mki67	8	0.478184	9.08781e-14	2.54441e-09
Ccl3	8	0.470409	3.94242e-16	1.1038e-11
Rpsa	8	0.4528	1.77075e-38	4.95774e-34
Top2a	8	0.448646	1.55407e-14	4.35109e-10
H2afz	8	0.441625	7.01862e-23	1.96507e-18
Clic4	8	0.415851	3.05243e-12	8.54618e-08
Ccrl2	8	0.414131	5.89813e-13	1.65136e-08
Hint1	8	0.413039	5.81472e-20	1.62801e-15
Ccl4	8	0.407336	1.00729e-13	2.82021e-09
Tnfsf9	8	0.396258	2.56016e-09	7.16793e-05
Tlr2	8	0.390459	3.22261e-12	9.02265e-08
Tagln2	8	0.365388	1.16635e-17	3.26554e-13
Tubb5	8	0.36131	1.49299e-18	4.18006e-14
Birc5	8	0.359302	4.12305e-12	1.15437e-07
Rps5	8	0.359279	4.45062e-27	1.24608e-22
Srgn	8	0.357525	7.85291e-15	2.19866e-10
Cenpf	8	0.353216	2.53233e-09	7.09003e-05
Cd83	8	0.352725	1.70054e-14	4.76117e-10
Pbk	8	0.3485	1.45632e-10	4.07741e-06
Rab7b	8	0.347595	6.72727e-10	1.8835e-05
Pkm	8	0.346689	2.15497e-13	6.03348e-09
Osm	8	0.343376	4.98843e-08	0.00139666
Pim1	8	0.338727	1.131e-08	0.000316658
Hist1h2ap	8	0.336858	6.47003e-08	0.00181148
Stmn1	8	0.335203	1.53769e-13	4.30522e-09
Lmnb1	8	0.332515	5.97456e-13	1.67276e-08
Gnb2l1	8	0.330668	5.49159e-22	1.53754e-17
Il1a	8	0.328908	7.38562e-09	0.000206783
Hist1h2ae	8	0.328852	2.09028e-07	0.00585236
Cpd	8	0.327338	2.23689e-10	6.26285e-06
Rpl8	8	0.322978	1.41997e-23	3.97562e-19
Rplp0	8	0.319306	3.45032e-25	9.66022e-21
Hist1h1b	8	0.317965	1.33316e-08	0.000373257
Kif11	8	0.315878	4.55565e-11	1.27549e-06
Prdx1	8	0.315862	2.54419e-11	7.12321e-07
Fth1	8	0.309375	3.48168e-20	9.74801e-16
Rpl13	8	0.308517	4.16446e-23	1.16597e-18
Dctpp1	8	0.307629	6.77344e-10	1.89643e-05
Rpl3	8	0.306438	6.46325e-24	1.80958e-19
Rpl10a	8	0.305557	2.29718e-19	6.43164e-15
Rps18	8	0.304521	8.13377e-20	2.27729e-15
Ckap2l	8	0.304502	2.77986e-08	0.000778305
Dbi	8	0.304141	1.20238e-10	3.36644e-06
Gpr137b-ps	8	0.301907	2.86532e-10	8.02233e-06
Cdkn1a	8	0.301822	1.41634e-06	0.0396548
Gm17056	8	0.298946	1.02606e-06	0.0287275
Dusp2	8	0.293261	1.37126e-06	0.0383927
Rrm2	8	0.293127	1.74296e-11	4.87994e-07
Rps6	8	0.288817	3.00931e-18	8.42548e-14
Rpl29	8	0.286789	4.59401e-13	1.28623e-08
Tspo	8	0.286216	3.81985e-12	1.06948e-07
Prc1	8	0.285721	1.57644e-07	0.00441373
Bag1	8	0.284957	1.41771e-11	3.96932e-07
Smc2	8	0.28366	2.94677e-10	8.25036e-06
Fxyd5	8	0.281971	3.07486e-08	0.000860899
Gpr84	8	0.280414	8.51025e-07	0.023827
Uhrf1	8	0.279955	1.29237e-10	3.61838e-06
Tmsb4x	8	0.27913	2.17656e-24	6.09393e-20
Tnfaip3	8	0.278745	3.1015e-08	0.000868357
Rpl12	8	0.278191	6.27002e-18	1.75548e-13
Hat1	8	0.278174	1.9473e-09	5.45206e-05
Ehd1	8	0.277293	5.18603e-07	0.0145198
Rpl9	8	0.274925	4.24685e-18	1.18903e-13
Bach1	8	0.274567	2.12506e-10	5.94975e-06
Cox4i1	8	0.269738	3.1413e-11	8.79502e-07
Cdca8	8	0.268524	3.94894e-08	0.00110562
Cxcl16	8	0.268083	8.19897e-08	0.00229555
Atad2	8	0.266041	7.63341e-10	2.1372e-05
Rpl32	8	0.265362	3.40011e-15	9.51964e-11
Rps10	8	0.2652	4.66166e-16	1.30517e-11
Rps3	8	0.26467	4.06807e-21	1.13898e-16
Fcrls	8	0.263841	3.34545e-11	9.36658e-07
Cks1b	8	0.261352	5.65844e-08	0.00158425
Tk1	8	0.259789	4.13249e-09	0.000115702
Cdk1	8	0.257329	3.7472e-10	1.04914e-05
C5ar1	8	0.256422	2.29735e-07	0.00643212
Rps3a1	8	0.255319	6.51077e-17	1.82289e-12
Tkt	8	0.254015	2.42506e-09	6.7897e-05
Gapdh	8	0.253842	5.92779e-13	1.65966e-08
Nfe2l2	8	0.252005	3.62726e-08	0.00101556
Erh	8	0.251806	2.66317e-08	0.000745633
Gcnt2	8	0.251328	1.08658e-06	0.0304221
Rps19	8	0.251025	1.53826e-15	4.30682e-11
Eef1g	8	0.250306	2.08304e-12	5.83209e-08
Mafb	8	-0.253259	5.0313e-07	0.0140866
St3gal6	8	-0.254286	3.80615e-07	0.0106565
Mpeg1	8	-0.254332	6.53761e-07	0.018304
Rpl39	8	-0.267985	8.95078e-09	0.000250604
Siglech	8	-0.270671	6.22776e-13	1.74365e-08
Col27a1	8	-0.273626	1.60005e-06	0.0447982
9930111J21Rik2	8	-0.277468	1.52248e-06	0.0426264
Jund	8	-0.280604	3.25085e-10	9.10172e-06
Txnip	8	-0.281675	3.85126e-08	0.00107828
H2-K1	8	-0.285977	2.08419e-09	5.83532e-05
PISD	8	-0.286293	4.69467e-07	0.0131441
B2m	8	-0.288466	8.39054e-21	2.34918e-16
Mertk	8	-0.290946	3.03213e-08	0.000848936
Jun	8	-0.29249	4.10917e-11	1.15049e-06
Hpgd	8	-0.296402	1.87762e-07	0.00525697
Cst3	8	-0.297537	1.84163e-19	5.1562e-15
Zbtb7a	8	-0.300863	2.58579e-07	0.00723969
Clk1	8	-0.308739	7.52163e-12	2.10591e-07
Glul	8	-0.317818	1.22807e-10	3.43836e-06
Ddx5	8	-0.319044	2.26576e-19	6.34366e-15
Vsir	8	-0.322048	5.03542e-16	1.40982e-11
Btg2	8	-0.326334	1.17976e-06	0.0330308
Gm42418	8	-0.347862	1.64166e-16	4.59633e-12
Sat1	8	-0.358369	1.32825e-08	0.000371883
Rgs2	8	-0.359869	6.33013e-12	1.77231e-07
Son	8	-0.361185	1.57476e-19	4.40902e-15
Tra2b	8	-0.362302	6.32557e-15	1.77103e-10
Maf	8	-0.363815	1.69247e-11	4.73859e-07
P2ry12	8	-0.376563	1.16232e-14	3.25426e-10
Dusp6	8	-0.385916	4.07505e-09	0.000114093
Srsf5	8	-0.386322	3.47778e-17	9.73709e-13
Cx3cr1	8	-0.398619	6.74167e-37	1.88753e-32
mt-Nd3	8	-0.399251	2.61345e-07	0.00731713
Rhob	8	-0.408508	1.02304e-18	2.86432e-14
Tsc22d3	8	-0.429365	2.04263e-10	5.71897e-06
Klf4	8	-0.497898	1.01551e-15	2.84323e-11
Malat1	8	-0.526425	6.49049e-50	1.81721e-45
Klf2	8	-0.554288	2.15194e-25	6.025e-21
Il1b	9	1.70093	1.35056e-09	3.78129e-05
Cxcl2	9	1.03476	3.03223e-07	0.00848964
Sgk1	9	1.00657	4.8206e-10	1.34967e-05
Ly86	9	0.989578	1.46184e-23	4.09285e-19
Rpsa	9	0.959006	3.13117e-25	8.76666e-21
Rps8	9	0.953005	3.12371e-24	8.74576e-20
Rps26	9	0.947204	9.11909e-21	2.55316e-16
Tnfsf9	9	0.93309	7.13082e-07	0.0199649
Ybx1	9	0.909263	1.24492e-15	3.48554e-11
Tnf	9	0.879149	2.02639e-12	5.67347e-08
Rpl10a	9	0.873455	2.06476e-21	5.78091e-17
Rps2	9	0.87257	6.51501e-22	1.82407e-17
Bri3	9	0.865417	1.7701e-16	4.95594e-12
Cox8a	9	0.864796	1.01239e-14	2.83449e-10
Bhlhe41	9	0.836757	1.50236e-10	4.20631e-06
Nme1	9	0.822526	7.83849e-11	2.19462e-06
Actb	9	0.821863	1.46845e-20	4.11137e-16
Osm	9	0.818489	1.95608e-08	0.000547664
Rpl35	9	0.807052	2.19127e-19	6.13511e-15
Rpl41	9	0.804487	2.19655e-20	6.14991e-16
Rilpl2	9	0.795419	3.43896e-09	9.62841e-05
Ssr4	9	0.790272	7.25355e-16	2.03085e-11
Atp5g2	9	0.784882	2.34218e-14	6.55763e-10
Rnaset2a	9	0.78043	1.56935e-08	0.000439386
Rpl32	9	0.77847	8.78048e-23	2.45836e-18
Rpl15	9	0.771723	2.9427e-15	8.23897e-11
Ndufb8	9	0.770949	8.67742e-11	2.4295e-06
Hsp90b1	9	0.75989	1.77123e-14	4.95908e-10
Cox6c	9	0.750725	1.93742e-12	5.42439e-08
Nfe2l2	9	0.749583	1.05588e-11	2.95625e-07
Arpc4	9	0.744751	4.80558e-11	1.34547e-06
Atp5j	9	0.743444	2.65345e-10	7.42912e-06
Itgav	9	0.742255	1.25545e-07	0.00351502
Pim1	9	0.737077	1.30285e-09	3.64773e-05
Ndufa4	9	0.734888	1.90396e-10	5.33071e-06
Pmp22	9	0.733873	3.18573e-11	8.91942e-07
Rnaset2b	9	0.732715	1.70588e-08	0.000477611
Cxcl16	9	0.731203	1.74115e-10	4.87486e-06
Tceb2	9	0.724266	1.87688e-10	5.25488e-06
Tln1	9	0.716227	6.54136e-10	1.83145e-05
Tmsb4x	9	0.714612	3.70207e-28	1.03651e-23
Atox1	9	0.714296	1.07263e-10	3.00315e-06
Rpl13	9	0.711661	2.12877e-20	5.96012e-16
Gpr183	9	0.703666	9.5832e-07	0.0268311
Ifi30	9	0.700482	2.54025e-13	7.11218e-09
Mrps14	9	0.700174	1.74829e-08	0.000489486
Uqcrq	9	0.699501	3.42812e-09	9.59805e-05
Atp5g1	9	0.696845	1.48242e-08	0.000415049
Rpl23a	9	0.693404	3.54965e-11	9.93832e-07
Hint1	9	0.691012	2.52532e-10	7.0704e-06
Rpl12	9	0.682638	2.64879e-18	7.41607e-14
Rpl27a	9	0.678194	1.4352e-20	4.01827e-16
Rpl29	9	0.677702	1.17613e-14	3.29294e-10
Hmgb1	9	0.672747	1.25997e-08	0.000352766
Rps19	9	0.670558	2.81956e-19	7.89419e-15
Rpl36al	9	0.668976	1.27468e-12	3.56884e-08
Cox4i1	9	0.667761	2.06605e-14	5.78453e-10
Fth1	9	0.665459	5.49204e-19	1.53766e-14
Nedd8	9	0.661821	9.93324e-09	0.000278111
Sh3bgrl3	9	0.660209	3.53946e-15	9.90978e-11
Rpl22	9	0.656664	4.64158e-16	1.29955e-11
Rpl27	9	0.656252	3.69714e-12	1.03512e-07
Sec61b	9	0.6557	6.85879e-09	0.000192033
Rps27a	9	0.652401	7.92613e-19	2.21916e-14
Atp5e	9	0.647634	8.20006e-10	2.29585e-05
Tspo	9	0.639448	8.2955e-11	2.32257e-06
Rps10	9	0.638871	3.79567e-18	1.06271e-13
Rps12	9	0.634313	9.25703e-20	2.59178e-15
Rps7	9	0.633269	9.16764e-17	2.56676e-12
Ndufs5	9	0.630827	1.73044e-07	0.00484488
Smdt1	9	0.627019	1.02768e-07	0.0028773
Fxyd5	9	0.62237	3.46826e-07	0.00971044
Atpif1	9	0.617027	4.2178e-08	0.0011809
Rps5	9	0.616969	3.81554e-16	1.06827e-11
Ccrl2	9	0.616926	2.8735e-07	0.00804523
Rpl36	9	0.616113	5.6688e-14	1.58715e-09
Rps3a1	9	0.612936	8.32547e-19	2.33096e-14
Gapdh	9	0.61271	4.79081e-13	1.34133e-08
Rps16	9	0.61207	8.35386e-18	2.33891e-13
Cox7b	9	0.61177	3.50202e-07	0.00980494
Rpl8	9	0.608343	5.22673e-17	1.46338e-12
Cox7a2	9	0.604089	1.42722e-07	0.00399592
Rpl31	9	0.600519	1.00777e-09	2.82155e-05
Nsa2	9	0.600129	1.02553e-07	0.00287129
Pycard	9	0.599591	1.76989e-09	4.95533e-05
Rpl11	9	0.598919	1.39857e-17	3.91571e-13
Rps18	9	0.597811	2.75586e-16	7.71586e-12
Atp5o	9	0.592351	1.49906e-06	0.0419708
Uqcr10	9	0.586436	6.76778e-07	0.0189484
Rpl24	9	0.585622	6.61268e-15	1.85142e-10
Rpl18	9	0.582224	7.4458e-16	2.08467e-11
Atp5k	9	0.579048	5.72186e-07	0.0160201
Rps29	9	0.574787	2.2474e-15	6.29226e-11
Fcrls	9	0.573736	1.95325e-08	0.000546871
Ppia	9	0.572627	7.82633e-15	2.19122e-10
Picalm	9	0.566961	1.46786e-09	4.1097e-05
Rplp0	9	0.566582	5.49001e-17	1.53709e-12
Rps17	9	0.5655	2.55341e-11	7.14903e-07
Ucp2	9	0.561669	3.26062e-09	9.1291e-05
Rpl21	9	0.559041	1.12064e-17	3.13756e-13
Nhp2	9	0.555022	1.64862e-06	0.0461581
Rpl9	9	0.553861	1.57369e-15	4.40601e-11
Bag1	9	0.546169	1.77114e-06	0.0495884
Rpl23	9	0.54159	4.79012e-18	1.34114e-13
Rpl26	9	0.5415	6.64606e-17	1.86076e-12
Pomp	9	0.537413	1.63474e-07	0.00457694
Rpl19	9	0.535299	3.38109e-16	9.46637e-12
Ppib	9	0.521112	7.57413e-10	2.12061e-05
Rpl14	9	0.521052	2.88016e-11	8.06386e-07
Prdx1	9	0.519737	7.12709e-07	0.0199544
Atp5l	9	0.518328	1.21843e-06	0.0341135
Rps11	9	0.515347	6.95587e-15	1.9475e-10
Gng5	9	0.511316	1.01278e-08	0.000283558
Tagln2	9	0.505774	8.38155e-07	0.0234667
Serf2	9	0.502113	1.07538e-09	3.01084e-05
Bin2	9	0.495295	1.95783e-08	0.000548152
Naca	9	0.493527	1.14043e-08	0.000319298
Rps20	9	0.491998	1.10797e-14	3.1021e-10
Rpl28	9	0.491212	5.19591e-12	1.45475e-07
Uqcrh	9	0.491011	1.23069e-06	0.0344568
Rps15a	9	0.48463	6.83959e-15	1.91495e-10
Arhgdib	9	0.480615	1.76348e-08	0.00049374
Rpl6	9	0.479981	7.37562e-12	2.06503e-07
Eef1g	9	0.475957	5.83337e-07	0.0163323
Fau	9	0.472897	5.92568e-14	1.65907e-09
Rpl10	9	0.472459	9.86289e-14	2.76141e-09
Rps28	9	0.462314	4.2996e-10	1.2038e-05
Rpl37a	9	0.453805	1.85385e-12	5.19041e-08
Rps24	9	0.450914	3.92037e-14	1.09762e-09
Rpl38	9	0.447214	1.80195e-10	5.04511e-06
Arpc1b	9	0.443472	4.04011e-09	0.000113115
Rpl34	9	0.442652	2.85944e-12	8.00586e-08
Gnb2l1	9	0.434351	7.26528e-10	2.03413e-05
Rps25	9	0.428964	7.39204e-10	2.06962e-05
Rpl3	9	0.427772	1.13832e-12	3.18706e-08
Rps4x	9	0.401116	9.63242e-11	2.69688e-06
Rpl37	9	0.397118	4.00111e-10	1.12023e-05
Rps6	9	0.395266	3.1709e-08	0.000887788
Gnai2	9	0.389763	7.6361e-08	0.00213795
Rps13	9	0.38623	2.07686e-12	5.81478e-08
Rpl30	9	0.385288	1.41464e-11	3.96072e-07
Rps9	9	0.382606	1.70484e-11	4.7732e-07
Rps3	9	0.376893	3.38864e-10	9.48752e-06
Rpl5	9	0.376215	8.52065e-07	0.0238561
Rpl7a	9	0.365223	3.64238e-08	0.00101979
Rpl18a	9	0.355353	5.20229e-10	1.45654e-05
Rplp2	9	0.339868	1.13681e-08	0.000318283
Tyrobp	9	0.327247	3.09476e-08	0.000866472
Rplp1	9	0.320888	1.23563e-09	3.45951e-05
Rpl35a	9	0.316	1.88941e-09	5.28996e-05
Rpl17	9	0.309768	2.89683e-08	0.000811055
mt-Co1	9	0.300037	7.18724e-07	0.0201228
Rpl7	9	0.282684	1.56962e-06	0.0439463
Jade1	9	-0.26129	8.64762e-07	0.0242116
Ints6	9	-0.262316	1.36802e-07	0.00383017
Ifit3b	9	-0.275008	4.84114e-09	0.000135542
Cst3	9	-0.315	7.99223e-09	0.000223767
Gm4955	9	-0.315497	5.42695e-11	1.51944e-06
Ifit2	9	-0.31565	1.36664e-13	3.82632e-09
Itm2b	9	-0.317291	1.37397e-09	3.84684e-05
Slc5a3	9	-0.31732	2.79201e-12	7.81707e-08
Hexb	9	-0.320722	8.53366e-11	2.38925e-06
Psme2b	9	-0.32472	1.04258e-07	0.00291901
Sult1a1	9	-0.329011	3.04448e-07	0.00852393
Slc44a2	9	-0.3336	1.98883e-07	0.00556833
Tpt1	9	-0.333799	2.22679e-11	6.23456e-07
Ctsd	9	-0.333966	2.60453e-08	0.000729215
mt-Atp6	9	-0.334113	1.43687e-06	0.0402294
B2m	9	-0.335383	1.89249e-08	0.000529861
H3f3a	9	-0.337083	6.27564e-07	0.0175705
Ftl1	9	-0.338073	3.62288e-07	0.0101433
Socs1	9	-0.346036	3.19689e-09	8.95065e-05
Mb21d1	9	-0.347053	4.47683e-07	0.0125342
Serinc3	9	-0.359205	5.78985e-08	0.00162104
Gadd45a	9	-0.360259	5.34357e-08	0.00149609
Vsir	9	-0.367912	1.7206e-06	0.0481734
AI467606	9	-0.368631	1.44427e-06	0.0404367
Tsen34	9	-0.371003	1.53322e-06	0.0429272
Cwf19l2	9	-0.373033	6.86372e-07	0.019217
Usp18	9	-0.37455	1.87655e-10	5.25396e-06
Arrdc3	9	-0.37638	1.31348e-06	0.0367749
Abcb1b	9	-0.377484	2.11373e-07	0.00591802
Abcg1	9	-0.385947	7.02857e-08	0.00196786
Nfkbiz	9	-0.389566	1.71385e-06	0.0479845
mt-Co2	9	-0.391483	3.72305e-07	0.0104238
Fos	9	-0.397341	2.68361e-07	0.00751358
Gm26740	9	-0.402925	8.48552e-07	0.0237577
Calm2	9	-0.411451	6.19104e-07	0.0173337
Zfp62	9	-0.414292	1.20299e-06	0.0336814
Clec5a	9	-0.423549	8.8709e-07	0.0248368
Ddx58	9	-0.430603	1.57338e-10	4.40514e-06
Mx1	9	-0.432998	2.08488e-10	5.83726e-06
Ctss	9	-0.435197	5.13129e-16	1.43666e-11
Tsc22d1	9	-0.436108	1.47795e-06	0.0413796
Trim12a	9	-0.438046	1.93591e-07	0.00542016
Tap1	9	-0.438086	4.49631e-08	0.00125888
Irf8	9	-0.438113	2.7863e-07	0.00780109
Sepp1	9	-0.443772	5.59737e-07	0.0156715
Rassf1	9	-0.4454	1.48366e-06	0.0415395
Herc6	9	-0.447345	1.4298e-07	0.00400316
Sdc3	9	-0.451451	7.61163e-07	0.021311
Slfn5	9	-0.451878	1.89994e-07	0.00531945
Xlr	9	-0.452291	1.16482e-09	3.26127e-05
Parp14	9	-0.453662	4.22152e-08	0.00118194
Arl4d	9	-0.454715	5.27564e-19	1.47707e-14
Oasl2	9	-0.455686	1.10376e-09	3.09031e-05
Gm42418	9	-0.45734	2.11297e-11	5.9159e-07
Hspa1b	9	-0.457442	2.18459e-10	6.11642e-06
Calm1	9	-0.457911	1.50646e-08	0.000421779
Fscn1	9	-0.459945	2.5961e-07	0.00726855
Cx3cr1	9	-0.462625	1.75032e-13	4.90053e-09
Lair1	9	-0.463545	1.71344e-08	0.000479729
Eif1	9	-0.472543	7.87022e-11	2.2035e-06
Fam71a	9	-0.484715	4.80966e-09	0.000134661
Csf3r	9	-0.490285	4.37308e-07	0.0122437
Azin1	9	-0.491393	3.0788e-07	0.00862004
Hspa2	9	-0.495667	1.0205e-20	2.85719e-16
Frmd4a	9	-0.497932	3.24591e-07	0.00908791
Fus	9	-0.498916	3.78337e-08	0.00105927
Pyhin1	9	-0.500073	4.54146e-15	1.27152e-10
Samhd1	9	-0.502898	7.89992e-09	0.000221182
Irgm1	9	-0.503314	1.94116e-08	0.000543485
Hspa5	9	-0.505955	9.46214e-11	2.64921e-06
Taf1d	9	-0.506259	1.52445e-06	0.0426815
Slc38a2	9	-0.509334	1.66685e-08	0.000466683
mt-Nd2	9	-0.513007	4.54457e-09	0.000127239
Rlim	9	-0.5132	4.31379e-07	0.0120778
Hspa8	9	-0.515855	4.84731e-11	1.35715e-06
Hnrnpa0	9	-0.519085	6.09832e-08	0.00170741
Dusp1	9	-0.523187	5.48085e-07	0.0153453
Sat1	9	-0.524933	3.00484e-08	0.000841295
H2-Q4	9	-0.529911	1.00454e-09	2.81251e-05
Egr2	9	-0.53039	3.86905e-07	0.0108326
Map3k8	9	-0.535417	5.15217e-08	0.0014425
H2-D1	9	-0.535836	7.87448e-12	2.2047e-07
Irf1	9	-0.537926	8.05031e-07	0.0225393
Ccnl1	9	-0.546096	6.3175e-12	1.76877e-07
Sfpq	9	-0.546154	7.66171e-08	0.00214513
Tob1	9	-0.546162	1.299e-14	3.63694e-10
Arhgap5	9	-0.550136	1.42962e-06	0.0400266
Gtf2b	9	-0.553329	1.06163e-07	0.00297236
Dnajb4	9	-0.555871	1.03989e-07	0.0029115
Ptma	9	-0.555927	6.05609e-11	1.69558e-06
Eif2ak2	9	-0.563174	1.05986e-06	0.0296738
Arf4	9	-0.563669	7.16823e-07	0.0200696
Pcf11	9	-0.569832	4.54139e-07	0.012715
Zfp292	9	-0.572673	1.98432e-09	5.5557e-05
Slfn8	9	-0.572797	2.49232e-13	6.97799e-09
Ifi204	9	-0.578484	1.54377e-06	0.0432224
Slco2b1	9	-0.578808	6.83074e-08	0.00191247
Snhg12	9	-0.579465	9.06603e-08	0.00253831
Srsf3	9	-0.581849	5.77557e-10	1.61704e-05
Irf5	9	-0.586539	2.21615e-08	0.000620478
Marcksl1	9	-0.587488	4.61579e-08	0.00129233
Ifit3	9	-0.591381	1.45963e-20	4.08666e-16
Cbx4	9	-0.591918	1.24037e-17	3.47278e-13
Ddx3y	9	-0.594141	2.24605e-08	0.000628849
Col27a1	9	-0.595857	3.38969e-08	0.000949045
Ifngr1	9	-0.596262	1.30471e-09	3.65292e-05
Mertk	9	-0.598063	1.42539e-08	0.00039908
Unc93b1	9	-0.598848	2.56117e-13	7.17076e-09
Ppp1r15a	9	-0.600316	7.85036e-13	2.19794e-08
Clk1	9	-0.600361	8.29642e-10	2.32283e-05
Rasgrp3	9	-0.602434	9.66726e-09	0.000270664
Trim30d	9	-0.602474	2.42425e-10	6.78742e-06
Tubb2a	9	-0.616272	7.1885e-10	2.01264e-05
Tra2b	9	-0.618332	1.47884e-11	4.14046e-07
Ddx3x	9	-0.622245	1.2841e-07	0.00359521
Topors	9	-0.631826	9.56456e-08	0.00267789
Irf7	9	-0.636073	1.66316e-17	4.65651e-13
Pnrc1	9	-0.639806	1.68902e-08	0.000472891
Rtp4	9	-0.641589	1.07558e-10	3.01142e-06
Atf4	9	-0.655379	8.69222e-11	2.43365e-06
AI607873	9	-0.656522	5.40738e-10	1.51396e-05
Junb	9	-0.658202	5.69143e-19	1.59349e-14
Stk17b	9	-0.659194	4.15253e-08	0.00116262
Zfand5	9	-0.661598	2.49349e-08	0.000698127
Zbtb20	9	-0.663536	8.60637e-08	0.00240961
Frmd4b	9	-0.674393	4.51596e-11	1.26438e-06
H2-Q6	9	-0.67889	4.55655e-08	0.00127574
Icam1	9	-0.688119	1.1779e-09	3.2979e-05
Slbp	9	-0.689648	3.09737e-09	8.67202e-05
Chka	9	-0.690347	6.50101e-07	0.0182015
Rgs2	9	-0.703845	2.29054e-12	6.41306e-08
Srsf2	9	-0.708939	1.01638e-11	2.84565e-07
Nabp1	9	-0.70957	1.28611e-18	3.60085e-14
H3f3b	9	-0.713257	4.79871e-17	1.34354e-12
Mafb	9	-0.718221	2.68881e-10	7.52814e-06
Srsf7	9	-0.73194	3.04307e-14	8.51999e-10
H2-K1	9	-0.744194	1.0359e-15	2.90032e-11
Rrad	9	-0.750805	8.89662e-09	0.000249088
Mat2a	9	-0.756165	2.05134e-11	5.74334e-07
Ddit3	9	-0.758979	6.62875e-10	1.85592e-05
Nufip2	9	-0.760712	7.90785e-11	2.21404e-06
Ubb	9	-0.766111	1.85224e-24	5.18591e-20
Eif4a2	9	-0.770944	2.52338e-10	7.06497e-06
Neurl3	9	-0.772412	1.06769e-09	2.98932e-05
Rsrp1	9	-0.781072	2.41682e-12	6.76661e-08
Cebpa	9	-0.801997	5.11736e-10	1.43276e-05
Cited2	9	-0.804547	9.94633e-13	2.78477e-08
Dnaja1	9	-0.805707	5.87209e-11	1.64407e-06
Klf6	9	-0.819265	8.21832e-13	2.30097e-08
P2ry12	9	-0.823822	1.58366e-14	4.43394e-10
Eif5	9	-0.826047	1.62969e-14	4.56279e-10
Hexim1	9	-0.841182	7.29908e-23	2.0436e-18
Tob2	9	-0.847054	9.3967e-11	2.63089e-06
Brd2	9	-0.848244	4.21149e-12	1.17913e-07
Egr1	9	-0.867386	2.97801e-20	8.33784e-16
Kcnq1ot1	9	-0.87028	6.11056e-07	0.0171084
Hsp90aa1	9	-0.872824	1.5286e-13	4.27978e-09
mt-Nd3	9	-0.877635	1.09783e-13	3.07371e-09
Wsb1	9	-0.884215	5.88108e-17	1.64658e-12
Tsc22d3	9	-0.894161	1.49169e-13	4.17643e-09
Fam46a	9	-0.901572	1.96788e-13	5.50966e-09
Ube2s	9	-0.906288	5.0297e-18	1.40821e-13
Gls	9	-0.909281	1.57599e-15	4.41245e-11
Ppp1r10	9	-0.912328	7.07024e-13	1.97953e-08
9930111J21Rik2	9	-0.960591	1.9057e-20	5.33557e-16
Dnajb9	9	-0.964361	1.66856e-13	4.67163e-09
Jund	9	-0.976985	7.86365e-20	2.20166e-15
Rhob	9	-0.998091	2.21971e-20	6.21474e-16
Ubc	9	-1.00169	5.24592e-23	1.46875e-18
Malat1	9	-1.0239	5.09201e-26	1.42566e-21
Ddx5	9	-1.03903	1.00963e-25	2.82676e-21
Klf4	9	-1.06761	2.49867e-11	6.99578e-07
Sertad1	9	-1.09419	6.58173e-23	1.84275e-18
Hspa1a	9	-1.11172	6.68069e-20	1.87046e-15
Hmox1	9	-1.13053	9.35559e-10	2.61938e-05
Btg2	9	-1.13578	1.19206e-20	3.33752e-16
Srsf5	9	-1.13761	1.37523e-23	3.85036e-19
Ier2	9	-1.20968	3.3271e-25	9.3152e-21
Klf2	9	-1.33247	4.1814e-22	1.17071e-17
Ier5	9	-1.3393	3.97406e-26	1.11266e-21
Dnajb1	9	-1.38224	8.38219e-17	2.34685e-12
Jun	9	-1.46544	1.89292e-26	5.29979e-22

### Sheet: M D14 SNI vs Sh
gene	cluster	avg_logFC	p_val	p_val_adj
Apoe	1	1.2057	<2.22E-308	<2.22E-308
Gm10073	1	0.776384	7.23926e-224	2.02685e-219
Gm42418	1	0.465878	6.57835e-119	1.84181e-114
Lyz2	1	0.455533	1.35536e-151	3.79475e-147
Ifi27l2a	1	0.38431	6.33429e-114	1.77348e-109
Lgals3bp	1	0.358891	1.17132e-105	3.27945e-101
Ifitm3	1	0.283323	1.75366e-102	4.9099e-98
Gm26802	1	0.271637	1.2355e-68	3.45914e-64
Cks2	1	-0.257636	3.07689e-34	8.61468e-30
Ppp1r10	1	-0.272031	3.46969e-95	9.71445e-91
Marcksl1	1	-0.286391	1.50717e-107	4.21977e-103
Cdkn1a	1	-0.310188	1.3055e-45	3.65515e-41
Rnaset2b	1	-0.346969	4.15619e-123	1.16365e-118
Rnaset2a	1	-0.372625	1.20676e-131	3.37869e-127
Mt1	1	-0.400703	5.8217e-139	1.62996e-134
Gm10073	2	0.944426	6.54299e-223	1.83191e-218
Gm42418	2	0.521422	1.64717e-124	4.61175e-120
Apoe	2	0.50064	1.33879e-56	3.74836e-52
Gm26778	2	0.365893	1.32608e-89	3.71276e-85
Nfkbia	2	0.364385	2.12622e-114	5.95299e-110
Lgals3bp	2	0.354909	4.03702e-51	1.13029e-46
Ifi27l2a	2	0.314827	1.50745e-33	4.22057e-29
Rgs1	2	0.305077	9.33576e-38	2.61382e-33
Ssh2	2	0.304048	1.00085e-79	2.80218e-75
Uba52	2	0.301799	7.75141e-50	2.17024e-45
AY036118	2	0.278179	5.92645e-45	1.65929e-40
Zfp36	2	0.27415	3.51788e-74	9.84937e-70
Dusp1	2	0.266374	1.12768e-59	3.15729e-55
Mapkapk2	2	-0.254434	1.65404e-42	4.63098e-38
Rrad	2	-0.262792	8.61189e-36	2.41116e-31
Eif4a1	2	-0.270454	5.83014e-119	1.63232e-114
Pim1	2	-0.280301	6.61443e-33	1.85191e-28
Cd74	2	-0.283546	1.73871e-23	4.86803e-19
Rnaset2b	2	-0.292066	1.28422e-59	3.59556e-55
Il1a	2	-0.29285	2.08606e-56	5.84054e-52
Cdkn1a	2	-0.297438	9.68902e-34	2.71273e-29
Mt1	2	-0.304915	1.05665e-47	2.9584e-43
C5ar1	2	-0.30555	6.66248e-43	1.86536e-38
Bcl2a1b	2	-0.330854	8.61948e-78	2.41328e-73
Tuba1c	2	-0.330868	7.07637e-60	1.98124e-55
Rnaset2a	2	-0.343645	1.33362e-78	3.73387e-74
Gpr84	2	-0.406503	9.95366e-62	2.78683e-57
Apoe	3	1.12087	4.02859e-96	1.12792e-91
AY036118	3	0.55031	1.69428e-24	4.74366e-20
Gm10073	3	0.539023	5.66098e-23	1.58496e-18
Gm42418	3	0.459408	9.23646e-29	2.58602e-24
mt-Cytb	3	0.44607	4.88201e-63	1.36687e-58
mt-Co1	3	0.419075	7.70179e-66	2.15635e-61
mt-Nd1	3	0.418924	6.26948e-52	1.75533e-47
Gm26778	3	0.393744	1.05529e-22	2.95461e-18
mt-Co3	3	0.392384	4.86524e-54	1.36217e-49
Lyz2	3	0.388778	3.02878e-24	8.47997e-20
mt-Atp6	3	0.352617	4.24771e-45	1.18927e-40
Gm26522	3	0.348962	1.44971e-12	4.05888e-08
mt-Nd2	3	0.342109	6.65819e-31	1.86416e-26
mt-Nd4	3	0.339457	2.99661e-38	8.3899e-34
Impact	3	0.31655	1.29024e-17	3.61242e-13
mt-Co2	3	0.314839	6.89245e-36	1.92975e-31
Ifi27l2a	3	0.302095	5.95118e-19	1.66621e-14
Gm26802	3	0.275708	4.91896e-12	1.37721e-07
Tmx4	3	0.269202	1.36817e-12	3.8306e-08
Fyb	3	0.261217	6.41428e-20	1.79587e-15
Acox3	3	0.25556	3.60509e-11	1.00935e-06
Tob2	3	-0.257171	8.6097e-14	2.41054e-09
Tmsb10	3	-0.267306	4.31781e-14	1.2089e-09
Ifrd1	3	-0.278606	4.53505e-19	1.26972e-14
Marcksl1	3	-0.280271	2.15144e-17	6.02361e-13
Atf3	3	-0.285035	1.45228e-21	4.06609e-17
Mt1	3	-0.311611	3.1206e-17	8.73705e-13
Rnaset2b	3	-0.406139	1.07492e-46	3.00957e-42
Rnaset2a	3	-0.475923	1.23715e-57	3.46378e-53
Gm10073	4	1.08679	1.1187e-95	3.13213e-91
Apoe	4	0.848003	4.12461e-40	1.15481e-35
Gm42418	4	0.635418	1.01641e-42	2.84576e-38
Uba52	4	0.47103	4.25847e-36	1.19229e-31
AY036118	4	0.402036	6.69122e-25	1.87341e-20
Gm26778	4	0.39532	3.91642e-29	1.09652e-24
Lyz2	4	0.335221	4.0712e-15	1.13985e-10
Lgals3bp	4	0.315956	3.27963e-13	9.18229e-09
Ifi27l2a	4	0.304993	7.23709e-09	0.000202624
Abca1	4	0.300022	1.30099e-15	3.64251e-11
Ifitm3	4	0.287871	4.74328e-12	1.32802e-07
Nfkbia	4	0.282082	1.50838e-13	4.22316e-09
H2-D1	4	0.280048	2.44935e-15	6.85768e-11
Ccrl2	4	0.277313	1.04942e-07	0.00293816
Impact	4	0.262313	1.40063e-10	3.92148e-06
Fyb	4	0.255013	3.13777e-17	8.78513e-13
Rgs1	4	0.25235	5.06036e-08	0.0014168
Cirbp	4	-0.254456	2.08479e-11	5.837e-07
Lrba	4	-0.257083	1.35628e-10	3.79732e-06
Tuba1b	4	-0.262086	3.72748e-15	1.04362e-10
P2ry13	4	-0.270462	1.97486e-17	5.5292e-13
Cdk2ap1	4	-0.279196	2.13217e-12	5.96965e-08
Gm3336	4	-0.376214	2.95418e-15	8.27112e-11
Rnaset2b	4	-0.426753	1.35881e-25	3.80438e-21
Rnaset2a	4	-0.515825	1.35121e-35	3.78312e-31
Gm10073	5	0.847279	1.32773e-18	3.71737e-14
Lgals3bp	5	0.577553	9.26754e-13	2.59472e-08
Ifitm3	5	0.522938	8.67774e-10	2.42959e-05
Rgs1	5	0.409162	1.3387e-10	3.74811e-06
Ifi27l2a	5	0.40771	7.48505e-11	2.09566e-06
Dusp1	5	0.367702	1.25547e-14	3.51507e-10
Csf1	5	0.354606	7.75846e-08	0.00217221
Klf2	5	0.335949	2.72048e-09	7.61679e-05
Lag3	5	0.335495	8.47669e-08	0.0023733
Impact	5	0.325119	1.06135e-08	0.000297158
Klf4	5	0.314506	4.49466e-09	0.000125842
Gm26778	5	0.311866	8.19042e-11	2.29315e-06
Rpl12	5	0.300068	1.41423e-19	3.95955e-15
Fcgr2b	5	0.292054	6.70245e-10	1.87655e-05
Rhoh	5	0.283337	3.48258e-07	0.00975054
Itm2b	5	0.273516	7.63406e-14	2.13738e-09
Rpl37	5	0.273316	1.72225e-14	4.82196e-10
Eif3f	5	0.267728	7.15778e-09	0.000200404
Rps15	5	0.263093	2.02049e-14	5.65697e-10
Rps3a1	5	0.252636	1.4097e-17	3.94686e-13
Ly6e	5	0.251771	1.57399e-06	0.0440686
Irf7	5	0.251123	2.4669e-08	0.000690682
Errfi1	5	-0.250881	6.43026e-07	0.0180034
Rnf19b	5	-0.257351	1.55346e-06	0.0434938
Tuba1b	5	-0.258592	5.23423e-08	0.00146548
Zfp622	5	-0.258847	3.7793e-08	0.00105813
Rel	5	-0.261516	1.86485e-09	5.22122e-05
Ubc	5	-0.273696	2.32595e-19	6.5122e-15
Actb	5	-0.276029	7.55819e-20	2.11614e-15
Tpm3	5	-0.278566	8.85631e-17	2.47959e-12
Gadd45b	5	-0.284051	2.4391e-12	6.829e-08
Txnrd1	5	-0.297941	1.35761e-07	0.00380102
Emp3	5	-0.301099	6.98618e-07	0.0195599
C5ar1	5	-0.306333	3.49705e-07	0.00979104
Rnaset2a	5	-0.31021	5.3914e-08	0.00150948
Rnaset2b	5	-0.3106	5.81576e-11	1.6283e-06
Tuba1a	5	-0.31225	2.47413e-07	0.00692708
Cited2	5	-0.313902	6.34044e-12	1.7752e-07
Marcksl1	5	-0.324563	3.95825e-12	1.10823e-07
Icam1	5	-0.325686	1.85064e-11	5.18142e-07
Bcl2a1d	5	-0.354153	1.37991e-13	3.86348e-09
Nlrp3	5	-0.357578	2.95256e-13	8.26659e-09
Bcl2a1b	5	-0.367424	1.58993e-18	4.45149e-14
Tuba1c	5	-0.368502	7.58648e-13	2.12406e-08
Srgn	5	-0.36878	1.31627e-09	3.68528e-05
Cd14	5	-0.385372	1.28546e-09	3.59903e-05
Pim1	5	-0.431911	9.04037e-08	0.00253112
Il1a	5	-0.499983	1.079e-17	3.02099e-13
Cks2	5	-0.527117	1.31369e-11	3.67808e-07
Mt1	5	-0.593975	4.94721e-22	1.38512e-17
Gpr84	5	-0.664596	2.15754e-26	6.04068e-22
Ifi27l2a	6	0.707947	2.31053e-12	6.46902e-08
Gm10073	6	0.680091	4.90583e-08	0.00137353
Ccl5	6	0.653212	3.97546e-07	0.0111305
Gm42418	6	0.49438	2.9077e-08	0.000814097
Fgl2	6	0.489929	9.73365e-08	0.00272523
Tspo	6	0.486104	1.05642e-10	2.95776e-06
Ifit2	6	0.470632	7.7765e-07	0.0217726
Ifitm3	6	0.433519	5.16025e-09	0.000144477
Lgals3bp	6	0.430755	6.94193e-11	1.9436e-06
Lag3	6	0.419455	1.13799e-08	0.000318614
Bst2	6	0.408685	8.31283e-10	2.32742e-05
H2-D1	6	0.37023	7.09962e-12	1.98775e-07
C4b	6	0.342221	9.22392e-09	0.000258251
Spint1	6	0.336808	7.66349e-09	0.000214563
Gcnt2	6	0.335866	1.98033e-07	0.00554454
Gm4955	6	0.324999	5.406e-07	0.0151357
Oasl2	6	0.311266	3.19947e-07	0.00895787
Rpl32	6	0.310578	6.09272e-13	1.70584e-08
mt-Cytb	6	0.296751	1.33698e-09	3.74327e-05
Dusp1	6	0.296392	2.61092e-07	0.00731006
Npc2	6	0.295521	1.05842e-10	2.96336e-06
Apoe	6	0.293512	1.12002e-08	0.000313583
mt-Co1	6	0.291363	1.72088e-10	4.81813e-06
Rpl19	6	0.290735	1.29358e-12	3.62176e-08
Tap1	6	0.289302	1.44755e-06	0.0405286
1700017B05Rik	6	0.282046	3.49549e-08	0.000978667
Rpl13	6	0.27209	6.50349e-14	1.82085e-09
Lyz2	6	0.265311	2.22407e-07	0.00622696
Rps18	6	0.263784	8.27973e-09	0.000231816
Rpl10a	6	0.263103	9.11998e-09	0.000255341
Rpl18	6	0.258911	8.22343e-10	2.30239e-05
Rpl12	6	0.256967	1.13379e-09	3.17438e-05
Rps7	6	0.252793	6.69793e-09	0.000187529
Fth1	6	0.252731	5.13118e-10	1.43663e-05
mt-Nd1	6	0.252368	3.84672e-07	0.0107701
Wsb1	6	-0.261775	1.16566e-08	0.000326361
Ddx5	6	-0.262286	1.3926e-15	3.89901e-11
Atf4	6	-0.267007	3.81383e-08	0.0010678
Srsf5	6	-0.271218	3.27674e-09	9.17421e-05
Clk1	6	-0.306914	6.54647e-10	1.83288e-05
Tmem243	6	-0.310116	5.37408e-07	0.0150464
Tpm3	6	-0.311617	6.84509e-11	1.91649e-06
Tra2b	6	-0.318274	2.16838e-08	0.000607103
Rps27rt	6	-0.322383	2.64621e-08	0.000740887
Rnaset2a	6	-0.325842	6.77379e-08	0.00189652
Ube2s	6	-0.335288	1.02729e-08	0.00028762
Ppp1r10	6	-0.34426	2.17383e-07	0.0060863
Gtf2b	6	-0.360302	7.11515e-09	0.00019921
Neurl3	6	-0.40376	1.764e-08	0.000493885
Marcksl1	6	-0.40472	4.86713e-07	0.013627
Mt1	6	-0.665463	2.17195e-16	6.08102e-12
Ifitm3	8	1.62995	7.62544e-13	2.13497e-08
Ifi27l2a	8	1.25515	2.4025e-08	0.000672651
Bst2	8	1.19914	4.7881e-10	1.34057e-05
Lgals3bp	8	1.19413	1.58518e-12	4.43818e-08
Irf7	8	0.769587	1.19631e-06	0.0334942
Tspo	8	0.697529	1.02765e-06	0.0287722
Cd52	8	0.588604	3.37363e-07	0.0094455
Ly6e	8	0.511864	1.75599e-06	0.0491642
Rpsa	8	0.405867	1.46493e-07	0.00410152
Fth1	8	0.340401	4.20033e-07	0.0117601
Rpl23	8	0.317066	7.81474e-08	0.00218797
Rps8	8	0.301694	1.34991e-06	0.0377947
Rps3a1	8	0.284626	1.39136e-06	0.0389554
Hexb	8	-0.270103	1.6478e-08	0.000461351
Cst3	8	-0.281052	2.42313e-07	0.00678427
Eif1	8	-0.286046	6.60965e-08	0.00185057
Ftl1	8	-0.342801	3.23291e-07	0.0090515
Srsf5	8	-0.434552	4.69767e-08	0.00131525
Ubc	11	-0.441403	4.8671e-07	0.0136269

### Sheet: M M5 SNI vs Sh
gene	cluster	avg_logFC	p_val	p_val_adj
Apoe	1	1.14394	<2.22E-308	<2.22E-308
Lyz2	1	0.325689	3.23936e-97	9.06957e-93
Ccl3	1	0.314663	1.43489e-74	4.01739e-70
Fam71a	1	0.280856	3.56773e-37	9.98892e-33
Ccl4	1	0.262326	4.94636e-54	1.38488e-49
Rpl31	1	-0.252491	2.25523e-72	6.31418e-68
Snrpf	1	-0.253734	1.75136e-101	4.90346e-97
Nr4a1	1	-0.254242	1.82978e-38	5.12301e-34
Rpl22	1	-0.255965	1.0825e-98	3.03079e-94
Taf1d	1	-0.257021	4.95668e-57	1.38777e-52
Lst1	1	-0.257553	3.11505e-64	8.72152e-60
Rpl30	1	-0.262568	4.25071e-160	1.19011e-155
2010107E04Rik	1	-0.263034	9.29863e-90	2.60343e-85
Rps17	1	-0.263563	1.92589e-90	5.3921e-86
Samsn1	1	-0.26385	3.28571e-65	9.19934e-61
Mrpl52	1	-0.26475	4.56214e-79	1.27731e-74
Tra2b	1	-0.273033	1.58441e-100	4.43604e-96
Snrpg	1	-0.280682	1.94057e-104	5.43321e-100
Tomm7	1	-0.28464	3.08353e-105	8.63328e-101
Rpl27	1	-0.286272	3.69438e-103	1.03435e-98
Nmt1	1	-0.291158	2.53155e-99	7.08783e-95
Rps15a	1	-0.301845	5.02063e-184	1.40567e-179
Rps25	1	-0.306318	6.45517e-173	1.80732e-168
Atp5e	1	-0.311545	4.26867e-97	1.19514e-92
Tsc22d4	1	-0.31339	1.59223e-113	4.45792e-109
Tnpo3	1	-0.327373	2.47609e-66	6.93256e-62
Cox7c	1	-0.32807	2.99698e-124	8.39096e-120
Hnrnpa0	1	-0.36001	1.01483e-166	2.84133e-162
Rps26	1	-0.380461	5.8078e-198	1.62607e-193
Rpl36a	1	-0.381621	3.1582e-170	8.84234e-166
Gm10073	1	-0.386534	6.50673e-165	1.82175e-160
Rplp2	1	-0.396768	1.23378e-246	3.45433e-242
Gm10076	1	-0.404298	3.04271e-190	8.51899e-186
mt-Nd4l	1	-0.405587	3.36917e-119	9.43299e-115
Sec61g	1	-0.41175	2.68146e-133	7.50756e-129
Rpl35a	1	-0.413063	1.15322e-300	3.22877e-296
Rpl36	1	-0.417734	3.87394e-224	1.08462e-219
Rpl34	1	-0.420042	1.7563e-292	4.9173e-288
Hk2	1	-0.420218	4.5051e-146	1.26134e-141
Tmsb10	1	-0.455218	8.12627e-144	2.27519e-139
Slc15a3	1	-0.455521	3.41479e-144	9.56072e-140
Mt1	1	-0.513382	1.58546e-143	4.43898e-139
Rpl37a	1	-0.514497	<2.22E-308	<2.22E-308
Rpl35	1	-0.51866	<2.22E-308	<2.22E-308
Rpl38	1	-0.556624	<2.22E-308	<2.22E-308
Rpl37	1	-0.565559	<2.22E-308	<2.22E-308
Rpl41	1	-0.57288	<2.22E-308	<2.22E-308
Rps21	1	-0.57398	<2.22E-308	<2.22E-308
Rpl39	1	-0.608897	<2.22E-308	<2.22E-308
Rps27	1	-0.636795	<2.22E-308	<2.22E-308
mt-Nd3	1	-0.636806	6.99693e-259	1.959e-254
Rps29	1	-0.659953	<2.22E-308	<2.22E-308
Uba52	1	-0.713188	<2.22E-308	<2.22E-308
Rps28	1	-0.892803	<2.22E-308	<2.22E-308
Apoe	2	1.26333	4.30583e-132	1.20555e-127
Lyz2	2	0.308975	2.91436e-39	8.15963e-35
Hcar2	2	0.25027	6.19992e-14	1.73585e-09
Cox6c	2	-0.250558	3.37348e-47	9.44508e-43
Serf2	2	-0.253741	5.95887e-56	1.66837e-51
Rps15	2	-0.253763	2.66088e-71	7.44994e-67
Rplp1	2	-0.257795	4.35627e-112	1.21967e-107
Rpl22	2	-0.261281	3.02296e-62	8.46368e-58
Ifi27l2a	2	-0.266216	2.06894e-30	5.79263e-26
Rpl30	2	-0.26827	3.8065e-97	1.06574e-92
Nmt1	2	-0.269646	1.21357e-55	3.39776e-51
Fau	2	-0.269922	3.06465e-119	8.58039e-115
Tceb2	2	-0.276239	2.92368e-56	8.18573e-52
Tra2b	2	-0.276608	1.91548e-67	5.36296e-63
Gng5	2	-0.276993	2.48489e-63	6.95718e-59
Mrpl52	2	-0.287251	8.37849e-55	2.34581e-50
Snrpg	2	-0.296644	1.90492e-67	5.33339e-63
Rps15a	2	-0.303278	1.89129e-108	5.29523e-104
2010107E04Rik	2	-0.304339	1.165e-75	3.26177e-71
Rpl27	2	-0.305967	8.189e-74	2.29276e-69
Rpl31	2	-0.306539	1.16401e-61	3.259e-57
Tsc22d4	2	-0.307885	8.2445e-67	2.3083e-62
Samsn1	2	-0.308988	2.87375e-48	8.04592e-44
Rps25	2	-0.309289	5.18525e-105	1.45177e-100
Rps17	2	-0.309418	3.66171e-76	1.02521e-71
Tomm7	2	-0.309994	3.47918e-73	9.74102e-69
Atp5e	2	-0.311364	3.96984e-61	1.11148e-56
Nr4a1	2	-0.33856	6.41361e-41	1.79568e-36
Cox7c	2	-0.357558	1.01464e-95	2.84079e-91
Hnrnpa0	2	-0.361962	1.13643e-104	3.18177e-100
Hk2	2	-0.366713	2.70037e-73	7.56049e-69
Sec61g	2	-0.36869	2.5325e-72	7.0905e-68
Tnpo3	2	-0.373071	1.76632e-64	4.94533e-60
Tnfaip2	2	-0.374318	1.31261e-27	3.67506e-23
Slc15a3	2	-0.408579	2.94329e-79	8.24063e-75
Rpl36a	2	-0.41022	3.70136e-114	1.03631e-109
Rps26	2	-0.414224	4.5441e-138	1.27226e-133
Gm10073	2	-0.42056	3.95377e-105	1.10698e-100
Rpl36	2	-0.435472	3.21881e-145	9.01201e-141
Rpl34	2	-0.435949	3.30939e-169	9.26562e-165
Rplp2	2	-0.439585	9.91024e-170	2.77467e-165
Rpl35a	2	-0.448671	1.47404e-192	4.12701e-188
mt-Nd4l	2	-0.455629	8.41218e-91	2.35524e-86
Gm10076	2	-0.489439	4.91877e-145	1.37716e-140
Tmsb10	2	-0.529812	1.47036e-124	4.11671e-120
Rpl35	2	-0.541591	6.80401e-186	1.90499e-181
Rpl37a	2	-0.558589	4.62313e-244	1.29438e-239
Rpl38	2	-0.586388	5.9129e-207	1.65549e-202
Rps21	2	-0.602924	2.37291e-226	6.64369e-222
Rpl41	2	-0.60479	1.8147e-246	5.08078e-242
Rpl37	2	-0.60582	9.44405e-260	2.64415e-255
Mt1	2	-0.622897	9.56625e-100	2.67836e-95
Rpl39	2	-0.649214	5.86436e-265	1.6419e-260
Rps27	2	-0.694149	<2.22E-308	<2.22E-308
Rps29	2	-0.703084	<2.22E-308	<2.22E-308
mt-Nd3	2	-0.800823	1.06564e-223	2.98357e-219
Uba52	2	-0.816019	2.99049e-262	8.37277e-258
Rps28	2	-0.982962	8.51843e-302	2.38499e-297
Apoe	3	0.823397	3.18431e-190	8.91542e-186
Cxcl2	3	0.384331	2.64032e-11	7.39238e-07
Gadd45b	3	0.338944	9.48065e-16	2.65439e-11
Lyz2	3	0.279179	4.22688e-37	1.18344e-32
Nfkbia	3	0.250098	9.71767e-39	2.72075e-34
Samsn1	3	-0.255686	1.19107e-22	3.33475e-18
Rpl27	3	-0.257913	1.01623e-36	2.84525e-32
Tmsb10	3	-0.258265	1.13288e-28	3.17184e-24
Son	3	-0.258768	1.16839e-44	3.27126e-40
Nmt1	3	-0.266018	8.23901e-38	2.30676e-33
Hspa1b	3	-0.27067	1.37072e-11	3.83773e-07
Taf1d	3	-0.271837	8.16279e-30	2.28542e-25
Rps26	3	-0.274116	6.06549e-48	1.69822e-43
Atp5e	3	-0.277907	1.8486e-36	5.1757e-32
Tsc22d4	3	-0.281062	1.3372e-42	3.74388e-38
Tomm7	3	-0.283361	1.24416e-47	3.4834e-43
Cox7c	3	-0.288719	1.01284e-45	2.83575e-41
Snrpf	3	-0.289249	6.41347e-52	1.79564e-47
Gm10076	3	-0.299806	1.20002e-53	3.35981e-49
Rpl36a	3	-0.309934	8.59991e-55	2.4078e-50
Gm10073	3	-0.311129	3.49786e-60	9.7933e-56
Gm26518	3	-0.327253	3.70231e-32	1.03657e-27
Hnrnpa0	3	-0.329606	8.80424e-57	2.46501e-52
Rplp2	3	-0.333543	1.64633e-81	4.60938e-77
Nr4a1	3	-0.337657	1.84272e-27	5.15924e-23
Rpl35a	3	-0.341212	5.94035e-102	1.66318e-97
Rpl34	3	-0.342552	7.00889e-92	1.96235e-87
Rpl36	3	-0.343545	8.33792e-77	2.33445e-72
Tnpo3	3	-0.362741	1.43638e-09	4.02158e-05
Mt1	3	-0.368199	1.85282e-39	5.18754e-35
Rpl35	3	-0.405172	2.72212e-95	7.62139e-91
Slc15a3	3	-0.418592	3.08792e-56	8.64556e-52
Rpl37a	3	-0.431834	4.55688e-140	1.27583e-135
Hk2	3	-0.454396	2.70439e-57	7.57174e-53
Sec61g	3	-0.479564	7.35457e-60	2.05913e-55
Rpl41	3	-0.49136	7.53749e-156	2.11035e-151
Rpl38	3	-0.492472	2.28244e-124	6.39037e-120
Rps21	3	-0.497151	3.26705e-166	9.1471e-162
Rpl37	3	-0.499828	6.38804e-165	1.78852e-160
Rpl39	3	-0.512007	3.32245e-167	9.3022e-163
mt-Nd3	3	-0.515793	1.23634e-88	3.46151e-84
Rps27	3	-0.522023	3.59947e-170	1.00778e-165
Uba52	3	-0.571783	3.86722e-115	1.08274e-110
Rps29	3	-0.581131	1.06745e-277	2.98864e-273
Rps28	3	-0.727521	1.05834e-166	2.96315e-162
Apoe	4	1.46798	7.50794e-55	2.10207e-50
Ccl3	4	0.445081	1.65227e-08	0.000462603
Lyz2	4	0.306857	1.61867e-14	4.53195e-10
Arhgap5	4	0.252164	8.69948e-15	2.43568e-10
Ndufa2	4	-0.251102	1.11877e-14	3.13234e-10
Samsn1	4	-0.252753	6.11721e-14	1.7127e-09
Myeov2	4	-0.255035	1.11729e-18	3.12819e-14
Atp5l	4	-0.255138	1.78146e-17	4.98774e-13
Rps15	4	-0.257625	9.95697e-24	2.78775e-19
Tmem258	4	-0.261767	1.00064e-18	2.8016e-14
mt-Atp8	4	-0.262097	2.52224e-24	7.06177e-20
Rps17	4	-0.264175	2.40548e-19	6.73487e-15
Tra2b	4	-0.266758	2.61551e-17	7.3229e-13
Rplp1	4	-0.266782	4.47724e-44	1.25354e-39
Rps12	4	-0.269299	1.34216e-31	3.75777e-27
Cox17	4	-0.271103	3.20951e-18	8.98599e-14
Snrpf	4	-0.271632	8.48797e-22	2.37646e-17
Shfm1	4	-0.272481	8.86974e-18	2.48335e-13
Uqcrb	4	-0.273282	2.98057e-18	8.34501e-14
Rpl22	4	-0.276399	1.00436e-24	2.81201e-20
Marcksl1	4	-0.276981	7.74547e-12	2.16858e-07
Ptpn18	4	-0.278579	7.12385e-19	1.99454e-14
Rps23	4	-0.281238	6.75864e-38	1.89228e-33
Fau	4	-0.285734	7.33641e-44	2.05405e-39
Sec62	4	-0.286913	2.89542e-16	8.10661e-12
Rpl31	4	-0.287901	9.86599e-19	2.76228e-14
Atp5j2	4	-0.288139	1.26534e-19	3.5427e-15
Rps19	4	-0.288369	1.43232e-28	4.01022e-24
Gm26518	4	-0.293291	9.72083e-16	2.72164e-11
Rpl30	4	-0.305562	1.28989e-41	3.61142e-37
Cox6c	4	-0.308054	1.8295e-19	5.12223e-15
Slc15a3	4	-0.310478	4.27282e-17	1.1963e-12
Hnrnpa0	4	-0.312221	1.14686e-24	3.21097e-20
Mrpl52	4	-0.31287	8.44306e-26	2.36389e-21
Lst1	4	-0.313119	7.1123e-17	1.9913e-12
2010107E04Rik	4	-0.323463	1.39343e-24	3.90133e-20
Nmt1	4	-0.32422	2.05496e-23	5.75349e-19
Rps15a	4	-0.326134	5.4456e-37	1.52466e-32
Rpl27	4	-0.338292	3.2728e-29	9.16319e-25
Atp5e	4	-0.346005	2.015e-25	5.64159e-21
Ndufa3	4	-0.352758	8.12466e-30	2.27474e-25
Snrpg	4	-0.356943	1.57188e-25	4.40096e-21
Usmg5	4	-0.361913	1.10242e-32	3.08656e-28
Sec61g	4	-0.364993	8.73785e-28	2.44642e-23
Atp5k	4	-0.365862	1.1259e-30	3.1523e-26
Rps25	4	-0.381635	1.82771e-47	5.11722e-43
Cox7c	4	-0.386399	4.32482e-34	1.21086e-29
Tomm7	4	-0.410731	2.35775e-37	6.60122e-33
Tmsb10	4	-0.422669	2.26682e-26	6.34665e-22
Hk2	4	-0.423853	2.69343e-30	7.54106e-26
Gm10073	4	-0.431914	6.0588e-38	1.69634e-33
Rpl36a	4	-0.432879	6.47522e-40	1.81293e-35
Rpl36	4	-0.45063	3.07363e-51	8.60554e-47
Rps26	4	-0.454103	3.38137e-47	9.46717e-43
Rpl34	4	-0.460819	8.54529e-60	2.39251e-55
Rplp2	4	-0.468069	3.97815e-61	1.1138e-56
Rpl35a	4	-0.475191	9.93346e-72	2.78117e-67
Gm10076	4	-0.478789	7.42728e-48	2.07949e-43
Mt1	4	-0.479427	9.38311e-24	2.62708e-19
mt-Nd4l	4	-0.556355	5.28855e-49	1.48069e-44
Rpl41	4	-0.582076	4.3527e-78	1.21867e-73
Rpl37a	4	-0.588846	4.37591e-89	1.22517e-84
Rpl35	4	-0.598911	1.22036e-71	3.41676e-67
Rpl37	4	-0.630675	5.87502e-96	1.64489e-91
Rps21	4	-0.637002	3.82704e-98	1.0715e-93
Rpl38	4	-0.644613	1.06486e-83	2.98138e-79
Rpl39	4	-0.647539	5.21908e-94	1.46124e-89
Rps27	4	-0.687717	1.83712e-104	5.14357e-100
Rps29	4	-0.714569	4.44946e-133	1.24576e-128
Uba52	4	-0.795884	4.76407e-82	1.33384e-77
mt-Nd3	4	-0.886493	1.75708e-91	4.91948e-87
Rps28	4	-0.981569	9.69757e-102	2.71513e-97
Apoe	5	1.22112	9.1132e-34	2.55151e-29
Vim	5	0.777223	1.2608e-07	0.00352999
Lyz2	5	0.637013	3.72063e-18	1.0417e-13
Fabp5	5	0.536755	3.47442e-11	9.72767e-07
Cybb	5	0.520484	4.56823e-08	0.00127901
Igf1	5	0.411092	6.42002e-15	1.79748e-10
Rps4x	5	0.338455	5.66375e-22	1.58574e-17
Fth1	5	0.331082	1.55597e-11	4.35642e-07
Trps1	5	0.326579	8.80613e-08	0.00246554
Ms4a6c	5	0.298628	1.76673e-06	0.0494649
Rpl7	5	0.293984	4.15038e-17	1.16202e-12
Cox7a2l	5	0.283582	9.59034e-08	0.0026851
Axl	5	0.2768	1.15561e-07	0.00323546
Fyb	5	0.274494	4.57272e-07	0.0128027
Rps5	5	0.271561	3.86065e-13	1.08091e-08
Rps3a1	5	0.271162	1.55005e-16	4.33982e-12
Igsf6	5	0.271039	5.14811e-07	0.0144137
Rps3	5	0.26876	1.8964e-17	5.30953e-13
Cd44	5	0.265581	1.96073e-07	0.00548965
Flt1	5	0.259668	4.09588e-10	1.14676e-05
Gnb2l1	5	0.256186	3.98145e-12	1.11473e-07
Rpl5	5	0.252679	2.90034e-10	8.12037e-06
Egr1	5	-0.255849	2.12829e-10	5.9588e-06
Junb	5	-0.260203	1.58179e-11	4.42868e-07
Tle4	5	-0.262149	7.46223e-08	0.00208928
Btg2	5	-0.264778	3.49933e-08	0.000979743
Ppp1r10	5	-0.266762	8.2001e-09	0.000229586
Lyn	5	-0.268589	1.08621e-09	3.04117e-05
Uqcr11	5	-0.269297	8.60803e-07	0.0241008
Snrpf	5	-0.271295	1.49593e-07	0.0041883
Rpl35a	5	-0.272493	5.56067e-09	0.000155688
2010107E04Rik	5	-0.27556	8.59376e-08	0.00240608
Tmem258	5	-0.276619	1.33957e-08	0.000375052
Ddx5	5	-0.280606	2.10838e-14	5.90304e-10
Rpl34	5	-0.285511	9.5767e-10	2.68128e-05
Ptma	5	-0.286096	1.5458e-10	4.32792e-06
Rps26	5	-0.288902	4.67491e-08	0.00130888
Midn	5	-0.291785	7.18514e-07	0.020117
Il1a	5	-0.292769	8.88502e-07	0.0248763
Tomm7	5	-0.2968	7.80965e-08	0.00218654
Tsc22d4	5	-0.297659	7.77413e-07	0.021766
Rhob	5	-0.298939	3.95856e-12	1.10832e-07
Selplg	5	-0.307528	2.35918e-09	6.60523e-05
Tnpo3	5	-0.318002	1.82963e-07	0.0051226
Usmg5	5	-0.319378	2.33276e-12	6.53126e-08
Nfkbid	5	-0.32578	2.32184e-07	0.00650069
Ier5	5	-0.335372	1.69093e-13	4.73426e-09
Slc15a3	5	-0.335451	4.30129e-08	0.00120428
Nmt1	5	-0.338727	3.12276e-08	0.00087431
Rplp2	5	-0.339257	4.46227e-13	1.24935e-08
Tra2b	5	-0.34206	2.08231e-12	5.83004e-08
Eif3j1	5	-0.346363	2.6258e-10	7.35173e-06
C5ar1	5	-0.34638	8.72614e-10	2.44314e-05
Rpl37a	5	-0.347743	2.40699e-10	6.73909e-06
Rpl35	5	-0.35235	5.92627e-09	0.000165924
Cox7c	5	-0.354008	1.82383e-11	5.10636e-07
Kdm6b	5	-0.36232	9.18185e-11	2.57073e-06
Marcksl1	5	-0.369655	9.80072e-09	0.000274401
Rps21	5	-0.377155	1.24408e-11	3.48318e-07
Rpl37	5	-0.381985	1.96534e-10	5.50255e-06
Sec61g	5	-0.384764	6.06268e-11	1.69743e-06
Chka	5	-0.386077	2.70034e-08	0.000756041
Hspa1a	5	-0.41951	4.42534e-08	0.00123901
Gm10073	5	-0.426081	1.58465e-15	4.43671e-11
Hnrnpa0	5	-0.426365	2.28308e-17	6.39216e-13
Rpl41	5	-0.436964	1.62262e-13	4.54302e-09
Rpl39	5	-0.442061	7.82452e-13	2.19071e-08
Gm10076	5	-0.446489	1.21728e-12	3.40814e-08
Hk2	5	-0.454691	1.33591e-10	3.74027e-06
Rps27	5	-0.46244	2.2465e-13	6.28975e-09
Rpl38	5	-0.474819	7.72347e-17	2.16242e-12
Rps29	5	-0.533709	2.10426e-20	5.8915e-16
Tmsb10	5	-0.567232	4.92373e-13	1.37855e-08
Mt1	5	-0.615796	2.36396e-15	6.61862e-11
Uba52	5	-0.630976	1.00834e-17	2.82316e-13
mt-Nd3	5	-0.67731	1.8373e-23	5.14407e-19
Rps28	5	-0.788231	9.79125e-24	2.74135e-19
Apoe	6	0.725866	1.55024e-14	4.34036e-10
Lyz2	6	0.379839	2.21391e-07	0.00619851
Fau	6	-0.252259	1.73881e-09	4.86833e-05
Rpl36	6	-0.283733	7.02669e-07	0.0196733
Cox7c	6	-0.29783	1.05579e-06	0.0295599
Hnrnpa0	6	-0.298273	5.01406e-08	0.00140384
Rpl35a	6	-0.321995	2.64143e-09	7.39547e-05
Rpl27	6	-0.354307	2.16609e-08	0.000606462
Marcksl1	6	-0.374221	2.52058e-08	0.000705713
Rpl34	6	-0.379004	2.79002e-11	7.81148e-07
Rpl36a	6	-0.399104	1.3376e-08	0.0003745
Rpl37a	6	-0.416105	5.12808e-13	1.43576e-08
Rpl35	6	-0.42934	6.40809e-11	1.79414e-06
Rpl38	6	-0.440829	6.56225e-11	1.8373e-06
Rpl37	6	-0.446071	3.29794e-13	9.23356e-09
Rps21	6	-0.464788	6.21652e-14	1.7405e-09
Rpl41	6	-0.472425	1.41785e-13	3.96971e-09
Rpl39	6	-0.540066	3.88467e-16	1.08763e-11
Rps27	6	-0.541184	1.11881e-18	3.13244e-14
mt-Nd3	6	-0.580512	1.58544e-11	4.43891e-07
Rps29	6	-0.587286	1.81889e-21	5.09253e-17
Uba52	6	-0.613081	1.08072e-12	3.02581e-08
Mt1	6	-0.630179	4.17766e-09	0.000116966
Rps28	6	-0.714797	4.93704e-15	1.38227e-10
Apoe	8	0.487672	1.56859e-06	0.0439173
Rpl34	8	-0.366845	9.28032e-07	0.025983
Cox6c	8	-0.402689	1.0624e-06	0.0297451
Rpl39	8	-0.439774	2.5907e-07	0.00725345
Rpl37a	8	-0.483491	1.18944e-11	3.33019e-07
Rps21	8	-0.504491	1.84629e-08	0.000516925
Rps29	8	-0.527191	9.85889e-09	0.000276029
Rps27	8	-0.535907	1.03597e-07	0.00290051
Uba52	8	-0.66061	1.67744e-08	0.000469649
C1qb	11	0.314116	1.31368e-07	0.00367804
Rpl35a	11	-0.418746	1.33487e-06	0.0373738
Rpl35	11	-0.594342	3.57935e-07	0.0100215
Rpl34	11	-0.60611	4.00703e-10	1.12189e-05
Rpl36	11	-0.61293	5.9919e-10	1.67761e-05
Rpl37a	11	-0.617851	1.95461e-10	5.47251e-06
Gm10076	11	-0.701195	1.17914e-09	3.30136e-05
Rps21	11	-0.726213	9.59178e-12	2.68551e-07
Rpl41	11	-0.729646	1.95956e-11	5.48638e-07
Rpl38	11	-0.771854	1.15375e-10	3.23026e-06
Rpl37	11	-0.77776	9.81703e-11	2.74857e-06
Rps29	11	-0.837547	1.99776e-14	5.59332e-10
Rpl39	11	-0.84541	1.63541e-10	4.57881e-06
mt-Nd3	11	-0.90997	6.09479e-09	0.000170642
Rps27	11	-0.93572	1.56478e-15	4.38106e-11
Uba52	11	-0.943126	2.3016e-11	6.44402e-07
Rps28	11	-1.23387	1.60922e-15	4.5055e-11

### Sheet: F D3 SNI vs Sh
gene	cluster	avg_logFC	p_val	p_val_adj
Gm42418	1	0.758699	1.56821e-64	4.39068e-60
Apoe	1	0.509598	1.7229e-11	4.82378e-07
Dusp6	1	0.490124	1.52282e-97	4.26359e-93
Hist1h1e	1	0.485175	7.41047e-139	2.07478e-134
Macf1	1	0.478243	2.74058e-109	7.67307e-105
Ptprc	1	0.453164	1.80131e-151	5.04331e-147
Cfh	1	0.400189	1.36728e-143	3.8281e-139
Hspa5	1	0.391192	3.33605e-123	9.34027e-119
Tln1	1	0.36949	4.52214e-83	1.26611e-78
Zfp36l1	1	0.369036	4.41344e-79	1.23567e-74
Hsp90b1	1	0.364199	5.66571e-90	1.58628e-85
Ly86	1	0.357969	1.54072e-103	4.3137e-99
Dennd4a	1	0.355054	1.64011e-71	4.59198e-67
Nav3	1	0.341782	2.45632e-73	6.87721e-69
Hist1h1c	1	0.337264	1.40779e-62	3.94152e-58
Itgam	1	0.324462	1.50746e-89	4.22057e-85
Dhx9	1	0.321749	4.1712e-71	1.16785e-66
Erbb2ip	1	0.321086	4.55536e-59	1.27541e-54
Prrc2c	1	0.318789	1.05397e-48	2.9509e-44
Dst	1	0.317007	2.69419e-53	7.54318e-49
Ssh2	1	0.311151	1.54953e-77	4.33837e-73
Il1b	1	0.310884	1.95071e-20	5.46159e-16
Atrx	1	0.310411	4.71572e-50	1.32031e-45
Tpr	1	0.309419	5.75114e-41	1.6102e-36
Ifi204	1	0.302318	1.05524e-73	2.95446e-69
Chd2	1	0.298041	6.72437e-51	1.88269e-46
Trip11	1	0.296568	3.73332e-55	1.04526e-50
Tspo	1	0.294866	9.25654e-52	2.59165e-47
Wnk1	1	0.292558	8.83281e-50	2.47301e-45
Setd2	1	0.29225	1.334e-55	3.73493e-51
Spint1	1	0.288529	7.26461e-56	2.03395e-51
Dock10	1	0.285136	2.85724e-62	7.99969e-58
Cep350	1	0.284369	2.49835e-58	6.99489e-54
Usp9x	1	0.281803	7.12258e-50	1.99418e-45
Vim	1	0.281783	8.6901e-40	2.43305e-35
Lcp1	1	0.277077	9.6725e-63	2.70811e-58
Arsb	1	0.274933	3.92359e-56	1.09853e-51
Ranbp2	1	0.274886	4.26828e-51	1.19503e-46
Top2b	1	0.274343	1.45202e-57	4.06536e-53
Pdia3	1	0.27232	1.30304e-63	3.64825e-59
Sf3b1	1	0.271558	1.92106e-66	5.37857e-62
Nsd1	1	0.271251	1.12323e-50	3.14482e-46
Itgb1	1	0.269924	1.20758e-51	3.38098e-47
Srrm2	1	0.266598	4.2914e-62	1.20151e-57
Hmgb2	1	0.265756	6.36909e-41	1.78322e-36
Ctage5	1	0.265377	1.24856e-49	3.49571e-45
Bclaf1	1	0.264629	3.4297e-47	9.60247e-43
Apc	1	0.263216	1.40591e-42	3.93625e-38
March1	1	0.263214	1.49148e-43	4.17583e-39
Arhgap5	1	0.262319	2.39002e-49	6.69159e-45
Fchsd2	1	0.260853	9.41146e-39	2.63502e-34
Mpeg1	1	0.260839	3.34049e-52	9.3527e-48
Rrbp1	1	0.256587	5.86854e-77	1.64307e-72
Gm26917	1	0.256194	1.96514e-56	5.50199e-52
Pim1	1	0.252593	9.56945e-31	2.67925e-26
Sfpq	1	0.251923	3.05327e-52	8.54854e-48
Dnajc13	1	0.250254	9.91023e-50	2.77467e-45
Zfp638	1	0.25023	2.34699e-42	6.5711e-38
Nfkbia	1	-0.251896	4.95903e-70	1.38843e-65
Hk2	1	-0.252151	4.02468e-22	1.12683e-17
Ftl1	1	-0.252586	3.01033e-133	8.42831e-129
Pkp4	1	-0.252599	5.11965e-28	1.4334e-23
Fth1	1	-0.253465	2.66148e-91	7.45162e-87
Pim3	1	-0.256918	3.97939e-22	1.11415e-17
Gpr34	1	-0.259415	1.80932e-77	5.06573e-73
Vps18	1	-0.26196	1.10618e-31	3.09707e-27
Tmem86a	1	-0.266264	8.38894e-44	2.34873e-39
Crybb1	1	-0.266332	1.47558e-31	4.13133e-27
Sox4	1	-0.268489	3.03705e-24	8.50314e-20
Hspa1a	1	-0.270065	1.73699e-11	4.86322e-07
Ptgs2	1	-0.272833	8.45037e-09	0.000236594
Hes1	1	-0.273174	6.46616e-42	1.8104e-37
Gm17056	1	-0.27424	2.88474e-19	8.0767e-15
Nhp2	1	-0.275093	5.51776e-29	1.54486e-24
Cst3	1	-0.277641	3.56538e-172	9.98234e-168
Phlda1	1	-0.277987	5.72882e-13	1.60396e-08
Cd83	1	-0.294293	6.22184e-83	1.74199e-78
Mob3c	1	-0.295124	3.49753e-32	9.79239e-28
Bri3	1	-0.297933	2.94797e-56	8.25371e-52
Ddit3	1	-0.318569	1.52693e-52	4.2751e-48
Impact	1	-0.338276	2.22777e-53	6.23732e-49
Hmox1	1	-0.364338	2.76865e-47	7.75167e-43
Ier3	1	-0.378566	2.25616e-53	6.31681e-49
Id2	1	-0.385146	3.10056e-36	8.68094e-32
Gem	1	-0.39288	4.18968e-57	1.17303e-52
Gadd45b	1	-0.432129	5.04443e-72	1.41234e-67
Ccrl2	1	-0.475555	2.69089e-79	7.53396e-75
Dusp2	1	-0.500444	1.21652e-46	3.40601e-42
Ccl3	1	-0.523489	3.51486e-63	9.84091e-59
Ccl4	1	-0.558071	9.04814e-99	2.5333e-94
Cxcl2	1	-0.681609	4.27974e-14	1.19824e-09
Gm42418	2	0.826804	3.36759e-61	9.42857e-57
Macf1	2	0.51789	1.02689e-82	2.87508e-78
Hsp90b1	2	0.446344	2.0277e-73	5.67715e-69
Hspa5	2	0.439896	1.8813e-92	5.26726e-88
Hist1h1e	2	0.428555	6.11375e-66	1.71173e-61
Dusp6	2	0.389984	7.2986e-38	2.04346e-33
Cfh	2	0.387205	7.24345e-88	2.02802e-83
Nav3	2	0.386423	2.53079e-50	7.0857e-46
Tln1	2	0.385553	5.7375e-55	1.60639e-50
Cxcl10	2	0.348904	1.07879e-18	3.02038e-14
Zfp36l1	2	0.346795	2.93153e-47	8.2077e-43
Dst	2	0.345992	1.52718e-40	4.2758e-36
Erbb2ip	2	0.340249	1.66693e-36	4.66707e-32
Pdia3	2	0.337208	2.79606e-52	7.8284e-48
Lcp1	2	0.334179	3.80466e-56	1.06523e-51
Cttnbp2nl	2	0.32738	3.48476e-49	9.75663e-45
Prrc2c	2	0.325059	6.00524e-37	1.68135e-32
Ranbp2	2	0.320953	2.05382e-36	5.75029e-32
Ifi27l2a	2	0.317122	9.71795e-15	2.72083e-10
Ptprc	2	0.315305	1.2679e-57	3.54986e-53
Tpr	2	0.31301	3.09612e-28	8.66853e-24
Atrx	2	0.311048	1.21175e-31	3.39264e-27
Ssh2	2	0.3103	2.01504e-48	5.64172e-44
Dennd4a	2	0.310202	1.24838e-33	3.49523e-29
Setd2	2	0.307585	3.07891e-35	8.62034e-31
Dhx9	2	0.303854	1.45785e-35	4.0817e-31
Itgb1	2	0.302068	5.33414e-38	1.49345e-33
Wnk1	2	0.295123	1.1807e-29	3.30573e-25
Rapgef5	2	0.293854	4.41859e-38	1.23712e-33
Chd2	2	0.291684	2.23097e-28	6.24628e-24
Akap9	2	0.291115	2.25332e-25	6.30884e-21
Mpeg1	2	0.288801	6.74496e-42	1.88845e-37
Trip11	2	0.288535	6.51517e-32	1.82412e-27
Ly86	2	0.286943	2.15088e-43	6.02203e-39
Rrbp1	2	0.282933	4.89311e-59	1.36997e-54
March1	2	0.280399	4.39546e-29	1.23064e-24
Ccl12	2	0.27511	1.00833e-12	2.82311e-08
Nipbl	2	0.271009	2.13328e-24	5.97276e-20
Nsd1	2	0.269801	3.42948e-30	9.60185e-26
Apc	2	0.268202	2.77162e-28	7.75999e-24
Top2b	2	0.267861	5.29837e-32	1.48344e-27
Bmp2k	2	0.26771	6.5592e-33	1.83645e-28
Itga6	2	0.267189	1.54371e-28	4.32208e-24
Tspo	2	0.267162	3.63722e-28	1.01835e-23
Cep350	2	0.265729	6.00173e-33	1.68036e-28
Usp9x	2	0.263306	9.07856e-26	2.54182e-21
AY036118	2	0.261024	3.61545e-17	1.01225e-12
Spint1	2	0.259743	8.72028e-27	2.4415e-22
Hmgb2	2	0.257629	8.51843e-23	2.38499e-18
Arrdc3	2	0.257262	1.5808e-24	4.42594e-20
Tagap	2	0.257226	1.97218e-21	5.52172e-17
Dock2	2	0.253163	1.65315e-26	4.62849e-22
Dock10	2	0.252739	1.69443e-34	4.74405e-30
Itgam	2	0.252265	2.42952e-35	6.80216e-31
Havcr2	2	0.251627	3.59393e-26	1.00623e-21
Ddit3	2	-0.250229	7.60247e-14	2.12854e-09
Hbegf	2	-0.250265	7.53813e-16	2.11053e-11
Sertad1	2	-0.25298	3.6267e-17	1.0154e-12
Cd83	2	-0.256628	1.39119e-30	3.89505e-26
Gm26532	2	-0.263556	3.28212e-15	9.18928e-11
Batf	2	-0.267962	1.76062e-12	4.92939e-08
Mt1	2	-0.275275	8.49057e-13	2.37719e-08
Jund	2	-0.310751	2.19911e-97	6.15707e-93
Hmox1	2	-0.316278	1.5408e-16	4.31392e-12
Id2	2	-0.377495	6.28415e-17	1.75944e-12
Ccl3	2	-0.403695	7.06446e-16	1.97791e-11
Ccl4	2	-0.40407	4.71053e-21	1.31885e-16
Gm42418	3	1.1776	5.55954e-73	1.55656e-68
Hist1h1e	3	0.718124	7.63548e-76	2.13778e-71
AY036118	3	0.643697	7.15695e-35	2.0038e-30
Macf1	3	0.597104	2.69333e-57	7.5408e-53
Il1b	3	0.449152	1.02074e-08	0.000285786
Cfh	3	0.415624	3.75112e-51	1.05024e-46
Nav3	3	0.402823	3.4641e-33	9.69879e-29
Arrdc3	3	0.395603	5.5315e-19	1.54871e-14
Ifi27l2a	3	0.39519	2.08296e-18	5.83186e-14
Ly86	3	0.381182	9.85382e-50	2.75887e-45
Hsp90b1	3	0.378689	7.57327e-34	2.12037e-29
Tln1	3	0.369774	4.46916e-31	1.25127e-26
Dst	3	0.368987	1.56855e-24	4.39164e-20
Tmx4	3	0.367278	6.16103e-14	1.72497e-09
Tspo	3	0.366148	1.65227e-25	4.62601e-21
Ptprc	3	0.36166	9.69491e-41	2.71438e-36
Gm26522	3	0.360671	1.53575e-13	4.2998e-09
Dusp6	3	0.353692	2.76005e-25	7.72758e-21
Dhx9	3	0.350038	9.4701e-27	2.65144e-22
Atrx	3	0.339919	1.46874e-24	4.11216e-20
Cxcl10	3	0.335257	1.58423e-08	0.000443551
Itgam	3	0.334541	7.00188e-31	1.96039e-26
Gm26917	3	0.331869	1.61576e-25	4.52381e-21
9930111J21Rik2	3	0.329878	4.09685e-23	1.14704e-18
Chd2	3	0.326799	4.43912e-21	1.24287e-16
Zfp36l1	3	0.325432	3.30954e-27	9.26606e-23
Ssh2	3	0.32467	4.94519e-31	1.38455e-26
Spint1	3	0.31131	2.85325e-20	7.98854e-16
Hist1h1c	3	0.310422	3.65573e-18	1.02353e-13
Hnrnpa2b1	3	0.310208	1.85315e-25	5.18845e-21
Trip11	3	0.309901	1.28244e-23	3.59058e-19
Ctage5	3	0.306416	3.15902e-23	8.84463e-19
Dock10	3	0.306297	4.35649e-27	1.21973e-22
Zfp638	3	0.302586	1.03647e-17	2.90192e-13
Kmt2a	3	0.300045	1.42991e-18	4.00345e-14
Bod1l	3	0.299842	8.04205e-15	2.25161e-10
Cep350	3	0.299559	6.35029e-23	1.77796e-18
Apc	3	0.29954	1.69383e-20	4.74239e-16
Fyb	3	0.290814	8.46491e-29	2.37e-24
Tpr	3	0.288716	1.55093e-15	4.34231e-11
Cttnbp2nl	3	0.286951	3.41517e-26	9.56178e-22
Hspa5	3	0.28398	1.63379e-24	4.5743e-20
March1	3	0.282747	1.11301e-22	3.11621e-18
Prrc2c	3	0.279912	2.25525e-16	6.31425e-12
Cd52	3	0.279321	1.13578e-17	3.17996e-13
Nipbl	3	0.279133	7.22403e-16	2.02258e-11
Birc6	3	0.278323	3.56768e-18	9.98878e-14
Lcp1	3	0.277306	9.23415e-26	2.58538e-21
Setd2	3	0.268545	2.41416e-18	6.75916e-14
Cntrl	3	0.268114	5.23195e-18	1.46484e-13
Csmd3	3	0.267357	3.95111e-09	0.000110623
Arhgap5	3	0.266845	1.80125e-18	5.04313e-14
Ophn1	3	0.265387	5.86765e-17	1.64282e-12
Rock2	3	0.263857	2.34013e-12	6.5519e-08
Eml4	3	0.263354	5.66925e-18	1.58728e-13
Ccl12	3	0.261924	2.72118e-10	7.61875e-06
Fchsd2	3	0.261729	8.18529e-19	2.29172e-14
Dock2	3	0.260801	4.8461e-16	1.35681e-11
Gm26669	3	0.260155	5.39345e-15	1.51006e-10
Bmp2k	3	0.260037	4.52243e-19	1.26619e-14
Ep300	3	0.258065	3.40442e-18	9.5317e-14
Ktn1	3	0.257802	2.18182e-17	6.10865e-13
Baz1b	3	0.255856	1.66608e-18	4.66468e-14
Itgb1	3	0.255732	1.11263e-12	3.11513e-08
Hook3	3	0.255664	4.92055e-15	1.37766e-10
Chd9	3	0.25517	4.91426e-15	1.37589e-10
Map4	3	0.254449	6.07609e-15	1.70118e-10
Ash1l	3	0.253497	2.57273e-15	7.20313e-11
Naaa	3	0.251954	2.2008e-18	6.16179e-14
Hltf	3	0.251345	2.53799e-19	7.10586e-15
Ubr5	3	0.251052	5.83992e-19	1.63506e-14
Ier5	3	-0.250472	1.27426e-39	3.56767e-35
Kdm6b	3	-0.254226	3.13307e-18	8.77196e-14
Slc38a2	3	-0.258186	1.32931e-16	3.7218e-12
Ddit3	3	-0.258485	1.35479e-08	0.000379315
Nfkbia	3	-0.261635	8.43701e-19	2.36219e-14
Mob3c	3	-0.262721	8.35324e-12	2.33874e-07
Impact	3	-0.264843	1.12672e-10	3.15458e-06
Jund	3	-0.265065	7.95861e-37	2.22825e-32
Srsf2	3	-0.266354	4.98656e-24	1.39614e-19
Gpr34	3	-0.272473	6.75194e-38	1.89041e-33
Ifrd1	3	-0.277392	3.16932e-15	8.87347e-11
Sertad1	3	-0.281935	5.62773e-12	1.57565e-07
Dnajb1	3	-0.282286	1.8267e-10	5.11438e-06
Atf3	3	-0.283602	9.43456e-22	2.64149e-17
Irf1	3	-0.291953	1.09389e-10	3.06267e-06
Dusp2	3	-0.31622	6.35287e-09	0.000177868
Mt1	3	-0.31937	5.89092e-09	0.000164934
Ubb	3	-0.321654	8.17819e-63	2.28973e-58
Ftl1	3	-0.340387	1.17738e-70	3.29644e-66
Junb	3	-0.348301	2.24395e-70	6.28261e-66
Sox4	3	-0.357254	7.59081e-13	2.12527e-08
Ccrl2	3	-0.385611	1.0601e-16	2.96808e-12
Gadd45g	3	-0.387734	1.30957e-15	3.66652e-11
Icam1	3	-0.414972	2.13965e-20	5.9906e-16
Ccl3	3	-0.415376	2.38837e-12	6.68696e-08
Hspa1b	3	-0.429273	2.10522e-10	5.89419e-06
Cd83	3	-0.430045	1.30389e-48	3.65063e-44
Gem	3	-0.437287	1.08647e-23	3.04191e-19
Ccl4	3	-0.513112	7.51518e-26	2.1041e-21
Hmox1	3	-0.518797	1.39358e-26	3.90175e-22
Hspa1a	3	-0.541384	3.98576e-17	1.11593e-12
Gadd45b	3	-0.59684	1.49903e-28	4.19697e-24
Gm42418	4	1.07348	3.19372e-28	8.94177e-24
AY036118	4	0.60773	4.2258e-11	1.18314e-06
Macf1	4	0.579806	2.12424e-21	5.94744e-17
Tln1	4	0.507045	1.38642e-16	3.88171e-12
Ptprc	4	0.457394	2.63624e-21	7.38095e-17
Hist1h1e	4	0.43896	5.1828e-17	1.45108e-12
Prrc2c	4	0.435239	2.15414e-13	6.03115e-09
Atrx	4	0.430971	1.00906e-09	2.82516e-05
Hnrnpa2b1	4	0.410374	1.39854e-18	3.91562e-14
Ranbp2	4	0.403489	1.5501e-10	4.33996e-06
Rock2	4	0.398277	8.6752e-13	2.42888e-08
Nsd1	4	0.396435	2.57354e-12	7.2054e-08
Cfh	4	0.384566	1.67942e-21	4.70204e-17
Baz1b	4	0.383071	4.9769e-11	1.39343e-06
Dock10	4	0.377385	1.9745e-13	5.5282e-09
Scaf11	4	0.371418	3.54402e-12	9.92255e-08
Dhx9	4	0.367543	7.63064e-10	2.13643e-05
Nav3	4	0.35417	2.65869e-08	0.000744381
March1	4	0.348414	4.19604e-09	0.000117481
Trip11	4	0.345259	7.62319e-10	2.13434e-05
Nipbl	4	0.335974	5.01745e-10	1.40479e-05
Bclaf1	4	0.332638	2.43593e-08	0.000682011
Naaa	4	0.330303	8.06815e-09	0.000225892
Abca9	4	0.329549	5.46839e-08	0.00153104
Ophn1	4	0.326596	1.9593e-09	5.48566e-05
Zcchc6	4	0.326497	6.618e-09	0.000185291
Rbpj	4	0.325274	3.90793e-11	1.09414e-06
Apc	4	0.324247	1.41039e-08	0.000394881
Hspa5	4	0.321546	4.12717e-11	1.15553e-06
Dst	4	0.319941	3.85565e-07	0.010795
Tspo	4	0.319141	1.84356e-09	5.1616e-05
Msn	4	0.315355	2.75211e-10	7.70535e-06
Erbb2ip	4	0.313835	1.58165e-07	0.0044283
Srrm2	4	0.313834	3.9849e-11	1.11569e-06
Hsp90b1	4	0.308392	1.69848e-08	0.00047554
Cttnbp2nl	4	0.307192	3.36231e-07	0.00941379
Kat6a	4	0.305716	8.1561e-07	0.0228354
Golm1	4	0.304406	4.08573e-10	1.14392e-05
Dock2	4	0.303156	5.70115e-08	0.00159621
Lars2	4	0.299856	3.18339e-07	0.00891286
Ankle2	4	0.298832	4.60943e-12	1.29055e-07
Kcnk6	4	0.298663	4.12386e-10	1.1546e-05
Fam111a	4	0.295558	5.22308e-07	0.0146236
Hist1h1c	4	0.293865	1.37629e-09	3.85335e-05
Setd2	4	0.291567	7.16672e-10	2.00654e-05
Ccdc50	4	0.291184	1.10372e-07	0.00309019
Ssh2	4	0.286168	7.34991e-08	0.00205783
Top2b	4	0.283988	3.42459e-07	0.00958818
Rapgef5	4	0.282145	5.00295e-09	0.000140072
Diaph2	4	0.278442	3.09584e-07	0.00866774
Sfpq	4	0.278359	1.45664e-07	0.00407831
Arsb	4	0.278334	3.90324e-10	1.09283e-05
Itgb1	4	0.276722	2.99396e-10	8.3825e-06
Hspa4	4	0.276411	7.69354e-07	0.0215404
Atf6	4	0.274177	1.77173e-08	0.00049605
Slk	4	0.272466	7.69295e-07	0.0215387
Myo9a	4	0.27023	4.44678e-09	0.000124501
Mycbp2	4	0.269661	6.40811e-07	0.0179414
Thrap3	4	0.269633	1.00941e-07	0.00282614
Itga6	4	0.266253	3.34308e-07	0.00935996
Chd9	4	0.26278	1.78429e-06	0.0499566
Arhgap5	4	0.262756	4.63569e-09	0.00012979
Cyfip1	4	0.262528	2.55547e-08	0.000715481
Cep350	4	0.262057	3.44055e-08	0.000963284
Dusp6	4	0.260742	1.8423e-07	0.00515807
Slc8a1	4	0.256214	4.57308e-11	1.28037e-06
Smek1	4	0.254827	3.12371e-08	0.000874576
Vps13c	4	0.254241	2.3335e-09	6.53334e-05
Itgam	4	0.254067	9.65279e-10	2.70259e-05
Dock4	4	0.252802	6.28533e-09	0.000175977
Hnrnpul2	4	0.250735	3.29208e-08	0.000921717
Jmjd1c	4	0.250218	1.24529e-06	0.0348657
Ubb	4	-0.252438	9.54047e-10	2.67114e-05
Ctsd	4	-0.277913	4.16087e-22	1.16496e-17
Gpr34	4	-0.31726	3.85508e-12	1.07934e-07
Ftl1	4	-0.336702	3.41535e-16	9.56229e-12
Cd83	4	-0.343078	2.27737e-07	0.00637619
Gadd45b	4	-0.417293	1.29905e-06	0.0363708
Ccrl2	4	-0.653019	1.05191e-06	0.0294514
Ccl4	4	-0.728281	8.56447e-10	2.39788e-05
Gm42418	5	1.19471	1.63889e-11	4.58857e-07
Tln1	5	0.540438	8.65391e-13	2.42292e-08
AY036118	5	0.525833	1.47014e-06	0.0411611
Macf1	5	0.522002	1.16981e-07	0.00327525
Hist1h1e	5	0.518324	2.61047e-10	7.30881e-06
Tpr	5	0.437621	2.82186e-08	0.000790066
Picalm	5	0.434065	1.9178e-08	0.000536945
Dhx9	5	0.431993	4.57123e-10	1.27985e-05
Hsp90b1	5	0.428962	1.31818e-08	0.000369063
Myh9	5	0.423584	1.96683e-07	0.00550674
Itga6	5	0.420451	7.08372e-07	0.019833
Tspo	5	0.405319	3.68018e-08	0.00103038
Bmp2k	5	0.39454	1.35412e-06	0.0379126
Cfh	5	0.382786	2.40454e-08	0.000673222
Lcp1	5	0.374346	1.15508e-07	0.00323399
Itgb1	5	0.363382	1.87396e-07	0.00524672
Cttnbp2nl	5	0.346911	1.97008e-07	0.00551584
Scaf11	5	0.337553	7.65102e-07	0.0214213
Ptprc	5	0.33413	3.80305e-08	0.00106478
Cd2ap	5	0.321073	1.62232e-06	0.0454216
Pdia3	5	0.30252	2.15009e-07	0.00601983
Rrbp1	5	0.284957	3.90177e-07	0.0109242
Itch	5	0.263383	3.30081e-07	0.00924162
Ubb	5	-0.280952	1.33583e-08	0.000374007
Cst3	5	-0.299156	3.15043e-10	8.82057e-06
Jund	5	-0.351131	2.91291e-10	8.15557e-06
Gm42418	6	1.01897	8.49731e-07	0.0237908
Hist1h1e	6	0.603064	7.42762e-12	2.07959e-07
Macf1	6	0.55203	1.44713e-08	0.000405166
Hsp90b1	6	0.50568	3.31587e-10	9.28378e-06
Dnajc13	6	0.495024	1.16303e-08	0.000325625
Tln1	6	0.489915	4.28994e-08	0.0012011
Gm26917	6	0.468757	4.58647e-09	0.000128412
Ly86	6	0.448181	8.60914e-11	2.41039e-06
Hspa5	6	0.445425	2.87387e-10	8.04625e-06
Calr	6	0.427764	3.84733e-10	1.07718e-05
Cep350	6	0.421939	1.12173e-08	0.000314061
Ptprc	6	0.405908	6.39506e-09	0.000179049
Morc3	6	0.388677	8.23946e-08	0.00230689
Cfh	6	0.382904	9.13939e-08	0.00255885
Tpr	6	0.371232	1.29181e-06	0.0361681
Cd72	6	0.366405	1.59035e-06	0.0445266
Pdia3	6	0.361338	3.73784e-08	0.00104652
Zfc3h1	6	0.354401	8.62568e-09	0.000241502
Mlec	6	0.343844	1.03757e-06	0.02905
Ap1g1	6	0.334885	1.15483e-06	0.0323329
4932438A13Rik	6	0.323709	1.58281e-06	0.0443156
Rrbp1	6	0.314632	2.95291e-08	0.000826755
Brd7	6	0.295734	1.64056e-06	0.0459325
Sf3b1	6	0.293908	6.82974e-07	0.0191219
Rps2	6	0.288195	1.21245e-06	0.0339462
Ier5	6	-0.250823	1.35557e-06	0.0379532
Ubb	6	-0.272696	3.20406e-07	0.00897073
Junb	6	-0.282964	1.19953e-07	0.00335845
Ctsd	6	-0.29977	1.13099e-08	0.000316654
Eif1	6	-0.30102	7.52909e-10	2.10799e-05
H2-K1	6	-0.344216	6.65906e-08	0.0018644
Cst3	6	-0.359157	4.47932e-14	1.25412e-09
Gadd45b	6	-0.645386	9.44731e-07	0.0264506
Dusp2	6	-0.849341	5.80038e-08	0.00162399
Hist1h1e	7	0.780713	9.04304e-12	2.53187e-07
Hspa5	7	0.589428	6.4701e-18	1.8115e-13
Gm26917	7	0.461968	6.97581e-13	1.95309e-08
Calr	7	0.410762	6.74725e-13	1.88909e-08
Gm10076	7	0.407021	2.57064e-08	0.000719727
Pdia3	7	0.403342	3.64489e-15	1.0205e-10
Kcnq1ot1	7	0.396121	1.19202e-06	0.0333742
Pkm	7	0.388658	4.38808e-11	1.22857e-06
Itgam	7	0.38854	2.70658e-14	7.57789e-10
March1	7	0.377079	2.92095e-12	8.17808e-08
Cep350	7	0.374687	1.53776e-07	0.00430543
Rrbp1	7	0.360763	4.04402e-13	1.13224e-08
Ly86	7	0.344635	4.68614e-13	1.31203e-08
Dusp6	7	0.34149	3.71692e-07	0.0104066
Tln1	7	0.340088	1.21287e-09	3.39579e-05
Eno1	7	0.337894	1.42713e-09	3.99568e-05
Pdia6	7	0.337635	1.53524e-08	0.000429837
Hsp90b1	7	0.337284	1.67499e-10	4.68964e-06
Spint1	7	0.33603	1.00565e-11	2.81561e-07
Macf1	7	0.332972	1.66903e-07	0.00467295
Ifi204	7	0.330284	5.79105e-08	0.00162138
Rps2	7	0.329616	3.17435e-12	8.88755e-08
Prpf40a	7	0.32796	6.95857e-08	0.00194826
Dhx9	7	0.326625	1.63561e-08	0.000457939
Hdlbp	7	0.324044	9.71289e-09	0.000271942
Ccdc86	7	0.313365	4.01346e-07	0.0112369
Tpr	7	0.30851	1.14992e-07	0.00321955
Usp9x	7	0.30581	7.30044e-07	0.0204398
Erbb2ip	7	0.300467	2.20663e-09	6.17813e-05
Ash1l	7	0.298948	1.43532e-06	0.0401862
Cd72	7	0.294184	4.4358e-09	0.000124194
Gas6	7	0.293226	5.11229e-10	1.43134e-05
Chd1	7	0.292965	1.3087e-07	0.0036641
Huwe1	7	0.290294	9.87688e-07	0.0276533
Naaa	7	0.286525	9.39265e-09	0.000262975
Gapdh	7	0.283719	9.28312e-10	2.59909e-05
Hsp90ab1	7	0.283497	1.10423e-09	3.09162e-05
Slc39a14	7	0.282737	1.07572e-06	0.0301179
Smarca5	7	0.282417	1.1061e-07	0.00309686
Srrm2	7	0.275131	1.97995e-07	0.00554346
Ptprc	7	0.274382	6.01985e-08	0.00168544
Cpd	7	0.272244	3.61151e-07	0.0101115
Rpl15	7	0.262574	3.77652e-07	0.0105735
Flna	7	0.258284	8.15768e-07	0.0228399
Canx	7	0.251844	3.63083e-07	0.0101656
Ftl1	7	-0.254534	1.54093e-09	4.31429e-05
H2-K1	7	-0.265648	1.32607e-06	0.0371273
Rgs10	7	-0.27118	1.91068e-07	0.00534953
Stmn1	7	-0.276336	1.30154e-07	0.00364405
Pmp22	7	-0.285157	1.27211e-06	0.0356167
H2-D1	7	-0.327534	6.1391e-09	0.000171883
Cst3	7	-0.329391	1.94288e-13	5.43969e-09
Cd9	7	-0.329983	3.90564e-11	1.0935e-06
Cd83	7	-0.33755	3.5197e-09	9.85444e-05
Ccrl2	7	-0.553881	4.62007e-14	1.29353e-09
Nr4a1	7	-0.55493	1.76664e-09	4.94623e-05
Mki67	8	0.990283	1.11201e-11	3.11342e-07
Hist1h2ap	8	0.878457	2.48914e-07	0.00696911
Top2a	8	0.863906	1.25689e-09	3.51904e-05
Hist1h1e	8	0.705179	8.66136e-11	2.42501e-06
Hist1h1b	8	0.633406	5.5395e-07	0.0155095
Rrm2	8	0.569592	4.52521e-07	0.0126697
Smc4	8	0.562673	1.11571e-10	3.12376e-06
Hsp90b1	8	0.51693	4.68628e-15	1.31206e-10
Atad2	8	0.512451	1.05141e-08	0.000294373
Ly86	8	0.506878	7.62952e-19	2.13611e-14
Clspn	8	0.506673	1.06328e-09	2.97697e-05
2810417H13Rik	8	0.504922	3.34486e-08	0.000936494
AI504432	8	0.48291	1.98457e-07	0.00555641
Hspa5	8	0.477881	1.50918e-10	4.2254e-06
Atad5	8	0.476506	2.67441e-09	7.48781e-05
Gm26917	8	0.471218	5.60819e-09	0.000157018
Hmgb2	8	0.465642	3.29319e-08	0.000922029
Casc5	8	0.465168	4.87107e-08	0.0013638
Brca1	8	0.441531	6.64324e-08	0.00185997
Ranbp2	8	0.42984	9.98941e-07	0.0279683
Whsc1	8	0.420141	3.9458e-08	0.00110474
Smc1a	8	0.419164	6.83616e-08	0.00191399
Naaa	8	0.41583	6.51575e-08	0.00182428
Cpd	8	0.411574	3.79839e-09	0.000106347
Spint1	8	0.409095	7.17737e-10	2.00952e-05
Dhx9	8	0.402418	2.9861e-07	0.00836047
Nav3	8	0.401375	1.38213e-08	0.00038697
Smc2	8	0.399403	1.35789e-06	0.0380183
Tyms	8	0.398622	3.65612e-08	0.00102364
Plk4	8	0.391677	5.04204e-08	0.00141167
Baz1b	8	0.38516	3.17661e-07	0.00889387
Fam111a	8	0.385109	3.66482e-07	0.0102608
Zfp367	8	0.383555	4.03069e-08	0.00112851
Rrm1	8	0.381938	7.31614e-07	0.0204837
Tk1	8	0.378546	1.59359e-09	4.46172e-05
Cdk1	8	0.377779	8.12634e-09	0.000227521
Macf1	8	0.371989	1.7646e-06	0.0494052
Ptprc	8	0.370854	8.33416e-10	2.3334e-05
Tmpo	8	0.360651	3.32768e-08	0.000931685
Cdca8	8	0.355977	1.4384e-06	0.0402724
Parp1	8	0.353637	2.30179e-07	0.00644456
Brip1	8	0.35262	1.63076e-06	0.0456581
Tubb5	8	0.350959	3.33133e-08	0.000932705
Incenp	8	0.350532	6.27021e-07	0.0175553
Ctsc	8	0.344533	3.34322e-09	9.36036e-05
Pkm	8	0.343072	1.88009e-07	0.00526387
Rad51	8	0.340569	6.16841e-07	0.0172703
Bcap31	8	0.339537	3.71712e-07	0.0104072
Rad51ap1	8	0.338446	1.71529e-06	0.0480247
Ubr5	8	0.334435	3.74585e-07	0.0104876
Gapdh	8	0.334416	2.68797e-09	7.52578e-05
Smc6	8	0.333471	1.08565e-06	0.0303959
Rps2	8	0.330362	2.84552e-11	7.96688e-07
Tbc1d31	8	0.326353	1.04391e-06	0.0292273
Scaf11	8	0.321964	1.39304e-06	0.0390022
Ybx1	8	0.320476	3.2573e-08	0.000911979
Lcp1	8	0.312433	9.57348e-07	0.0268038
Calr	8	0.310349	7.21276e-07	0.0201943
Pdia3	8	0.297607	2.54213e-07	0.00711745
Vps13c	8	0.296178	4.19372e-07	0.0117416
Prim1	8	0.289706	1.33127e-06	0.037273
Erp29	8	0.262928	3.32531e-07	0.00931019
Rbbp8	8	0.252208	1.71764e-06	0.0480905
Rgs10	8	-0.25637	1.55878e-06	0.0436426
Ubc	8	-0.269849	9.27579e-09	0.000259703
Atp6v0b	8	-0.292889	3.86135e-07	0.010811
P2ry12	8	-0.299634	5.45331e-08	0.00152682
Cd83	8	-0.304511	3.04502e-07	0.00852544
H2-D1	8	-0.317889	2.87506e-08	0.000804961
H2-K1	8	-0.328031	6.80673e-09	0.000190575
Junb	8	-0.328253	5.88977e-11	1.64902e-06
Ier5	8	-0.337878	4.78267e-11	1.33905e-06
Ctsd	8	-0.345765	3.29933e-12	9.23747e-08
Cmtm6	8	-0.362161	5.15429e-09	0.00014431
Jund	8	-0.365735	1.08292e-08	0.000303197
Lmo2	8	-0.399433	1.95639e-08	0.000547751
Ubb	8	-0.413238	1.66793e-13	4.66987e-09
Wsb1	8	-0.413793	1.18167e-10	3.30843e-06
Mob3c	8	-0.418976	5.01993e-07	0.0140548
Cst3	8	-0.420277	3.73352e-18	1.04531e-13
Kdm6b	8	-0.427261	1.12509e-06	0.0315002
Gpr34	8	-0.453245	2.69209e-11	7.53733e-07
Ftl1	8	-0.469179	1.11238e-17	3.11445e-13
Gadd45b	8	-0.482311	5.6918e-08	0.00159359
Mt1	8	-0.568184	1.48941e-06	0.0417004

### Sheet: F D14 SNI vs Sh
gene	cluster	avg_logFC	p_val	p_val_adj
Apoe	1	1.35725	6.23407e-235	1.74541e-230
Lyz2	1	0.430912	1.15792e-122	3.24196e-118
Lag3	1	0.393216	1.89165e-143	5.29623e-139
Gt(ROSA)26Sor	1	0.290873	2.20742e-80	6.18034e-76
Rps28	1	0.281138	1.46011e-139	4.088e-135
Il1b	1	0.27999	2.53492e-18	7.09726e-14
Ifi27l2a	1	0.277224	4.3336e-61	1.21332e-56
Arl5c	1	0.269071	3.21299e-55	8.99572e-51
Lgals3bp	1	0.26896	2.37617e-61	6.6528e-57
Itgam	1	0.267613	2.30966e-105	6.46657e-101
Hcar2	1	0.2588	7.33582e-51	2.05388e-46
Ctss	1	0.257922	2.19555e-268	6.14709e-264
B2m	1	0.2514	1.30395e-155	3.65079e-151
Cdkn1a	1	-0.250812	2.83401e-24	7.93466e-20
Trib1	1	-0.250926	1.49557e-47	4.18728e-43
Mid1	1	-0.251847	2.92994e-43	8.20326e-39
Fam71a	1	-0.257089	2.9867e-59	8.36216e-55
Adamts1	1	-0.271737	8.08007e-27	2.26226e-22
Klf6	1	-0.275823	1.39376e-138	3.90225e-134
Hspa5	1	-0.280629	2.1101e-139	5.90786e-135
Tmx4	1	-0.28677	1.71272e-50	4.79528e-46
Klf2	1	-0.345785	4.26176e-143	1.19321e-138
Apoe	2	0.874892	2.22796e-63	6.23783e-59
Arl5c	2	0.387764	1.44017e-42	4.03219e-38
Dusp2	2	0.342664	1.54666e-22	4.33034e-18
Ccl12	2	0.302735	3.2694e-19	9.15367e-15
Tnf	2	0.292137	1.00442e-24	2.81216e-20
Cxcl2	2	0.288991	9.81928e-07	0.027492
Gt(ROSA)26Sor	2	0.286059	8.66232e-38	2.42528e-33
Il1b	2	0.281855	1.0132e-07	0.00283677
Rsrp1	2	0.256385	1.3297e-41	3.7229e-37
B2m	2	0.25425	8.60718e-75	2.40984e-70
Tmx4	2	-0.25325	1.025e-21	2.86979e-17
Otud1	2	-0.282772	7.27111e-24	2.03577e-19
Klf2	2	-0.30038	3.01069e-53	8.42932e-49
Hspb1	2	-0.348192	2.31614e-22	6.48473e-18
Apoe	3	1.26117	1.04631e-66	2.92945e-62
Lyz2	3	0.393215	6.01762e-23	1.68481e-18
Lag3	3	0.365932	3.83526e-34	1.0738e-29
Rps28	3	0.32181	3.5105e-45	9.8287e-41
Spint1	3	0.287651	3.14174e-26	8.79623e-22
B2m	3	0.28541	3.94242e-50	1.1038e-45
Ifi30	3	0.275799	1.94609e-23	5.44866e-19
Ifi27l2a	3	0.269544	3.09195e-14	8.65683e-10
Itgam	3	0.267382	5.23693e-27	1.46624e-22
Ctss	3	0.263186	9.97385e-78	2.79248e-73
Lgals3bp	3	0.254211	3.08025e-16	8.62408e-12
H2-D1	3	0.252718	6.49418e-23	1.81824e-18
Mid1	3	-0.262209	1.09386e-11	3.0626e-07
Fam71a	3	-0.274104	4.75147e-15	1.33032e-10
Hsp90aa1	3	-0.291687	1.88027e-16	5.26437e-12
Hspa1a	3	-0.296537	9.74017e-12	2.72705e-07
Hspa5	3	-0.298785	3.43842e-39	9.62689e-35
Klf6	3	-0.303035	5.09534e-39	1.42659e-34
Gm10073	3	-0.31779	1.60769e-20	4.50122e-16
Ccl2	3	-0.321833	2.5497e-07	0.00713866
Adamts1	3	-0.322836	2.84742e-11	7.9722e-07
Tmx4	3	-0.32481	6.11916e-16	1.71324e-11
Dnajb1	3	-0.327702	3.11808e-16	8.73001e-12
Klf2	3	-0.394031	2.19231e-45	6.13802e-41
Apoe	4	0.976851	8.42002e-22	2.35744e-17
Lag3	4	0.361213	1.94305e-17	5.44014e-13
Lyz2	4	0.334125	9.73885e-14	2.72668e-09
H2-D1	4	0.313818	6.1053e-17	1.70936e-12
H2-K1	4	0.265105	8.73311e-14	2.4451e-09
H2-Q6	4	0.254921	1.73582e-11	4.85995e-07
Ccrl2	4	0.252121	1.3421e-07	0.00375761
Sgk1	4	-0.261609	1.31997e-07	0.00369566
Apoe	5	0.646888	2.14836e-08	0.000601499
Lgals3bp	5	0.516454	8.19747e-08	0.00229513
Ifitm3	5	0.445327	1.12998e-06	0.0316373
Lag3	5	0.43523	3.62027e-14	1.0136e-09
Ccrl2	5	0.399522	5.45037e-08	0.001526
Fcgr2b	5	0.321106	2.14391e-08	0.000600253
Ifi30	5	0.313223	1.24448e-06	0.0348429
H2-K1	5	0.305356	1.21876e-06	0.0341228
B2m	5	0.297967	1.46152e-09	4.09196e-05
Gt(ROSA)26Sor	5	0.2953	2.33688e-08	0.000654279
Rnaset2a	5	0.280305	1.11738e-08	0.000312843
Chst2	5	0.264695	8.62789e-07	0.0241564
Fth1	5	0.257572	4.39923e-12	1.2317e-07
Itm2b	5	0.256476	2.97594e-13	8.33203e-09
Tgif1	5	0.255997	6.78947e-07	0.0190092
Ctss	5	0.255816	2.40875e-18	6.74402e-14
Tubb4b	5	-0.269758	2.62241e-07	0.00734222
Calm1	5	-0.272246	8.7276e-09	0.000244355
Fam133b	5	-0.279367	8.262e-07	0.0231319
Rtn4	5	-0.292746	6.06389e-09	0.000169777
Adrb2	5	-0.293909	2.1579e-07	0.00604169
Tsc22d3	5	-0.295566	4.88661e-07	0.0136815
Klf6	5	-0.334426	4.16563e-14	1.16629e-09
Tuba1a	5	-0.340946	3.94078e-08	0.00110334
Hspa5	5	-0.34339	3.81347e-09	0.00010677
Klf2	5	-0.353861	1.09743e-10	3.07259e-06
Neat1	5	-0.372407	2.46213e-07	0.00689348
Apoe	6	0.919729	3.79358e-09	0.000106213
Hcar2	6	0.581382	1.33705e-07	0.00374348
Fgl2	6	0.456377	1.26169e-08	0.000353249
H2-D1	6	0.406303	9.57729e-15	2.68145e-10
Gcnt2	6	0.402021	1.37471e-07	0.00384892
Lag3	6	0.384738	3.6322e-09	0.000101694
Lyz2	6	0.354368	3.90721e-08	0.00109394
B2m	6	0.339624	5.21832e-17	1.46102e-12
Nfe2l2	6	0.333847	6.54859e-08	0.00183347
Fth1	6	0.333243	2.51095e-17	7.03017e-13
C4b	6	0.315586	4.28431e-08	0.00119952
Ctss	6	0.314241	3.83046e-25	1.07245e-20
Tgif1	6	0.298019	1.26259e-07	0.003535
Ifi30	6	0.284193	2.29727e-07	0.0064319
H2-K1	6	0.278547	4.21609e-11	1.18042e-06
Itgam	6	0.274035	1.61365e-06	0.0451791
Ly86	6	0.267293	1.35901e-10	3.80495e-06
Rps28	6	0.266058	3.16377e-08	0.000885792
Btg1	6	0.263574	6.4598e-07	0.0180862
Cd83	6	0.256943	1.45996e-06	0.0408759
Hebp1	6	0.256378	8.69357e-07	0.0243403
H3f3b	6	-0.272496	3.45028e-12	9.66009e-08
Ubc	6	-0.273253	6.21747e-16	1.74077e-11
Rtn4	6	-0.27345	6.00257e-07	0.016806
Hspa8	6	-0.280086	1.5264e-10	4.27362e-06
Slc39a7	6	-0.281477	2.87301e-07	0.00804385
Lsp1	6	-0.284402	2.92783e-07	0.00819734
Jund	6	-0.290385	4.32123e-14	1.20986e-09
Txnip	6	-0.296216	3.03586e-07	0.00849979
Klf6	6	-0.329838	4.5041e-11	1.26106e-06
Klf2	6	-0.34664	4.1098e-07	0.0115066
Hspa5	6	-0.35083	6.31594e-13	1.76834e-08
Neat1	6	-0.352928	2.26518e-07	0.00634206
Hspa1a	6	-0.535921	1.33305e-07	0.00373229
B2m	7	0.727997	2.28723e-07	0.00640379
Rps29	8	0.345894	9.13478e-08	0.00255756

### Sheet: F M5 SNI vs Sh
gene	cluster	avg_logFC	p_val	p_val_adj
Apoe	1	1.01434	<2.22E-308	<2.22E-308
Brd2	1	0.339206	9.61802e-112	2.69285e-107
Csrnp1	1	0.318457	1.49677e-101	4.19065e-97
Rab20	1	0.317175	6.67445e-88	1.86871e-83
Icam1	1	0.314416	3.30822e-98	9.26236e-94
Il1a	1	0.310573	4.7015e-80	1.31633e-75
Herpud1	1	0.301395	8.32816e-98	2.33172e-93
H3f3b	1	0.300385	7.71393e-265	2.15975e-260
Sdc4	1	0.285861	3.52463e-50	9.86825e-46
Ddx5	1	0.285289	4.03801e-215	1.13056e-210
Nfkbib	1	0.281217	4.47885e-83	1.25399e-78
Pim3	1	0.2703	3.48395e-69	9.75435e-65
Arl5c	1	0.263387	2.90994e-64	8.14725e-60
Maff	1	0.256	6.15454e-66	1.72315e-61
Spag9	1	0.254263	2.53947e-74	7.11e-70
Hmgb2	1	0.251234	1.7039e-56	4.77059e-52
Zfhx3	1	-0.250138	2.8641e-81	8.01891e-77
Marcks	1	-0.2643	2.19687e-149	6.15081e-145
Gm26802	1	-0.270244	1.26224e-27	3.53401e-23
Lars2	1	-0.278334	8.46562e-42	2.3702e-37
Fosb	1	-0.279747	3.73878e-64	1.04678e-59
Xist	1	-0.28782	4.35981e-106	1.22066e-101
Tmx4	1	-0.288026	6.95141e-17	1.94626e-12
Maf	1	-0.297127	1.01025e-73	2.82851e-69
mt-Nd3	1	-0.36403	1.84737e-18	5.17226e-14
Gm26669	1	-0.364562	1.81477e-13	5.08098e-09
Gm26532	1	-0.406785	1.03096e-71	2.88649e-67
Neat1	1	-0.41299	9.83757e-148	2.75432e-143
Gm42418	1	-0.436768	1.33054e-59	3.72524e-55
Apoe	2	0.926969	5.48686e-147	1.53621e-142
Cxcl2	2	0.382948	1.91552e-42	5.36308e-38
Ccl3	2	0.354473	3.42292e-70	9.58349e-66
Sdc4	2	0.323287	4.69875e-45	1.31555e-40
Ckb	2	0.310546	3.72384e-98	1.0426e-93
Bcl2a1b	2	0.309207	4.57994e-74	1.28229e-69
Rab20	2	0.30484	2.20667e-56	6.17825e-52
Bcl2a1d	2	0.30316	2.92274e-54	8.18309e-50
Rcan1	2	0.297344	1.49215e-22	4.17772e-18
Brd2	2	0.289909	1.96489e-58	5.50129e-54
Arl5c	2	0.286602	1.068e-47	2.99018e-43
Fcrls	2	0.275273	2.60317e-44	7.28835e-40
Cxcl10	2	0.269318	3.99052e-25	1.11727e-20
Gadd45b	2	0.265959	1.94878e-49	5.45618e-45
Ctsd	2	0.260655	4.47986e-99	1.25427e-94
Herpud1	2	0.258712	2.42915e-58	6.80113e-54
Plaur	2	0.252146	1.89056e-53	5.2932e-49
Celf2	2	-0.259211	9.31224e-46	2.60724e-41
Adam10	2	-0.272377	2.39442e-21	6.70388e-17
Zeb2	2	-0.276027	1.03223e-57	2.89005e-53
Zfhx3	2	-0.28516	1.92455e-76	5.38835e-72
Marcks	2	-0.288708	1.57668e-118	4.41439e-114
Egr1	2	-0.289708	1.31017e-117	3.66822e-113
Ywhaz	2	-0.290245	1.84323e-61	5.16067e-57
Jmjd1c	2	-0.294674	7.5831e-74	2.12312e-69
Tmx4	2	-0.333197	1.11444e-21	3.12022e-17
Fosb	2	-0.335594	1.17869e-95	3.30009e-91
Fos	2	-0.357433	3.21733e-122	9.00787e-118
Zfp36l1	2	-0.388291	2.84001e-51	7.95145e-47
Maf	2	-0.390479	5.83377e-78	1.63334e-73
Gm26778	2	-0.392664	1.79848e-22	5.03539e-18
Xist	2	-0.400444	8.69309e-165	2.43389e-160
Gm26532	2	-0.453108	2.37096e-58	6.6382e-54
Gm26669	2	-0.523491	2.81663e-33	7.886e-29
Neat1	2	-0.575026	1.61346e-201	4.51736e-197
Apoe	3	0.74857	1.2252e-153	3.43031e-149
Spag9	3	0.470959	9.93017e-33	2.78025e-28
Tsix	3	0.432902	8.391e-20	2.34931e-15
Icam1	3	0.372372	1.73385e-31	4.85444e-27
Nfkb1	3	0.353718	8.53867e-13	2.39066e-08
Gls	3	0.34918	1.08329e-20	3.033e-16
Brd2	3	0.34102	2.91763e-35	8.16879e-31
Map2k3	3	0.335298	3.84781e-17	1.07731e-12
Nfat5	3	0.32967	1.29016e-11	3.6122e-07
H3f3b	3	0.312809	1.86416e-86	5.21927e-82
Adamts1	3	0.308843	2.87543e-11	8.05064e-07
Chd4	3	0.306544	3.11311e-20	8.71609e-16
Gm17056	3	0.304447	3.31204e-13	9.27306e-09
Csrnp1	3	0.302298	2.33414e-24	6.53513e-20
Csf1	3	0.294012	1.45075e-06	0.0406182
Rcan1	3	0.293593	1.034e-14	2.89499e-10
Chka	3	0.287024	1.83043e-12	5.12484e-08
Ddx5	3	0.282393	1.21443e-66	3.40017e-62
Tra2b	3	0.28107	1.19365e-28	3.34199e-24
Slc5a3	3	0.280435	7.32774e-07	0.0205162
Ndel1	3	0.28012	9.07976e-17	2.54215e-12
Stat3	3	0.279921	3.68388e-13	1.03141e-08
Nlrp3	3	0.276362	1.37061e-21	3.83742e-17
Top1	3	0.272663	8.97368e-14	2.51245e-09
Trib1	3	0.266332	2.53512e-21	7.09784e-17
Il1a	3	0.265588	1.13436e-20	3.17597e-16
Clic4	3	0.261587	7.78997e-07	0.0218103
Ckap2l	3	0.26113	6.72068e-20	1.88166e-15
Erbb2ip	3	0.260049	1.82353e-11	5.10553e-07
Rel	3	0.258756	3.45306e-23	9.66787e-19
Atp6v1e1	3	0.258371	4.18621e-13	1.17205e-08
Fcrls	3	0.251772	4.33283e-17	1.2131e-12
Abl2	3	0.250978	2.78491e-10	7.79719e-06
Basp1	3	-0.250105	9.79206e-48	2.74158e-43
mt-Co2	3	-0.251323	9.32144e-25	2.60982e-20
mt-Atp6	3	-0.254218	1.12485e-22	3.14935e-18
mt-Cytb	3	-0.260995	3.43809e-32	9.62595e-28
mt-Co3	3	-0.267795	1.72461e-33	4.82857e-29
Rps28	3	-0.274591	4.24117e-34	1.18744e-29
Gm26532	3	-0.285278	4.2256e-17	1.18308e-12
Snhg9	3	-0.293149	5.2582e-30	1.47219e-25
A930007I19Rik	3	-0.331005	3.83849e-32	1.0747e-27
mt-Atp8	3	-0.34887	3.78979e-54	1.06106e-49
Lars2	3	-0.364408	4.31746e-62	1.2088e-57
mt-Nd2	3	-0.429225	7.07653e-56	1.98129e-51
Gm42418	3	-0.537248	1.06148e-100	2.97192e-96
mt-Nd3	3	-0.698935	1.21569e-83	3.40369e-79
Apoe	4	1.2173	9.59076e-61	2.68522e-56
Rbm3	4	0.2722	1.08538e-15	3.03886e-11
Cd14	4	0.271586	6.0538e-15	1.69494e-10
Ckb	4	0.268739	2.89677e-21	8.11037e-17
Eef2	4	0.25311	2.43063e-15	6.80527e-11
Xist	4	-0.279329	3.08385e-23	8.63417e-19
Maf	4	-0.287366	2.5669e-15	7.1868e-11
Marcks	4	-0.288604	3.90349e-33	1.0929e-28
Neat1	4	-0.383921	1.75601e-09	4.91648e-05
Apoe	5	0.689295	2.26293e-11	6.33576e-07
Crip1	5	0.514124	3.6479e-09	0.000102134
mt-Atp6	5	0.344489	1.04715e-16	2.93182e-12
Rpl38	5	0.302746	8.94692e-11	2.50496e-06
Cebpb	5	0.294989	2.36612e-08	0.000662467
H3f3a	5	0.28563	2.01072e-12	5.6296e-08
mt-Co2	5	0.273204	9.00227e-12	2.52046e-07
Ms4a7	5	0.264253	3.29224e-07	0.00921762
Uqcrb	5	0.256911	2.12397e-08	0.000594668
Plek	5	-0.253295	8.1889e-08	0.00229273
Csnk1e	5	-0.257468	8.17301e-07	0.0228828
Btg2	5	-0.258871	1.02199e-08	0.000286137
Calr	5	-0.260083	6.79437e-07	0.0190229
Kdm6b	5	-0.260437	2.04503e-07	0.00572568
Ccnl1	5	-0.262306	1.57926e-07	0.00442162
Actb	5	-0.265512	6.17865e-09	0.00017299
Cx3cr1	5	-0.270622	2.4737e-09	6.92586e-05
Rbm25	5	-0.276717	1.03634e-06	0.0290154
Basp1	5	-0.282774	1.11037e-08	0.000310881
Scoc	5	-0.289315	2.08028e-07	0.00582437
Macf1	5	-0.291747	7.02209e-09	0.000196604
Tacc1	5	-0.300061	2.80021e-07	0.00784002
Siglech	5	-0.302637	1.08088e-07	0.00302624
Celf2	5	-0.303678	4.06262e-08	0.00113745
Plxdc2	5	-0.303745	7.75014e-09	0.000216988
Jund	5	-0.305974	1.91834e-12	5.37096e-08
Zfhx3	5	-0.307216	3.7201e-08	0.00104155
Srrm2	5	-0.31627	4.5357e-12	1.26991e-07
Fos	5	-0.320035	2.60819e-07	0.00730241
Picalm	5	-0.33337	7.48456e-10	2.09553e-05
Qk	5	-0.366983	1.02369e-12	2.86613e-08
Zeb2	5	-0.368408	1.44342e-13	4.04128e-09
Ywhaz	5	-0.376609	6.33507e-13	1.77369e-08
Sparc	5	-0.381929	1.91038e-13	5.34868e-09
Marcks	5	-0.416921	6.26651e-20	1.7545e-15
Egr1	5	-0.418633	2.23854e-13	6.26746e-09
Fosb	5	-0.432545	1.21833e-09	3.41107e-05
Xist	5	-0.456875	4.85896e-23	1.36041e-18
Neat1	5	-0.630633	1.24458e-21	3.48458e-17
Apoe	6	1.13907	8.72786e-14	2.44363e-09
Rab20	6	0.351308	3.33601e-07	0.00934017
H3f3b	6	0.311257	2.35591e-13	6.59606e-09
Gm10076	6	0.293399	3.30377e-10	9.24991e-06
H3f3a	6	0.256478	1.13933e-06	0.031899
Rpl19	6	0.254548	2.75611e-08	0.000771655
Dusp1	6	-0.268816	1.76747e-07	0.00494857
Malat1	6	-0.278009	7.46239e-13	2.08932e-08
Marcks	6	-0.304104	1.53628e-10	4.30129e-06
Celf2	6	-0.350211	2.39597e-08	0.000670823
Slc15a3	6	-0.389466	4.22589e-07	0.0118316
Gm42418	6	-0.553	2.75443e-07	0.00771186
Neat1	6	-0.674522	4.3575e-15	1.22001e-10
Pou2f2	7	-0.782264	9.17164e-07	0.0256788
Apoe	8	1.16204	2.30857e-08	0.000646353
Basp1	8	-0.335803	1.14379e-06	0.0320237

### Sheet: M D3 Sh vs Naive
gene	cluster	avg_logFC	p_val	p_val_adj
Ifi27l2a	1	1.11532	<2.22E-308	<2.22E-308
Lgals3bp	1	0.692706	1.12312e-286	3.14452e-282
Rnaset2a	1	0.506727	1.33942e-46	3.7501e-42
Trim30a	1	0.456486	7.71809e-103	2.16091e-98
Bst2	1	0.444822	1.74158e-106	4.87609e-102
Slfn2	1	0.443294	1.3183e-105	3.69098e-101
Ly6e	1	0.437955	1.99091e-275	5.57416e-271
Klf2	1	0.421208	1.85055e-215	5.18117e-211
Rnaset2b	1	0.409504	3.13565e-21	8.77919e-17
Ifitm3	1	0.401065	7.19185e-153	2.01357e-148
Nr4a1	1	0.400419	4.93348e-47	1.38128e-42
Gm42418	1	0.398651	1.56723e-219	4.38792e-215
Atf3	1	0.375328	5.47728e-182	1.53353e-177
Rtp4	1	0.375321	9.82825e-178	2.75171e-173
Ifi30	1	0.371184	4.50446e-73	1.26116e-68
mt-Nd2	1	0.352758	1.55688e-94	4.35895e-90
Gm11808	1	0.350422	2.75934e-45	7.72561e-41
Pim1	1	0.350386	4.14473e-32	1.16044e-27
Rasgef1b	1	0.348108	4.31923e-43	1.2093e-38
Ifi204	1	0.339762	5.72994e-113	1.60427e-108
Stat1	1	0.334747	5.43671e-83	1.52217e-78
Klf6	1	0.33158	4.23059e-142	1.18448e-137
Xaf1	1	0.330185	7.90167e-87	2.21231e-82
Rgs1	1	0.329046	2.34051e-52	6.55296e-48
Sgk1	1	0.324086	1.3641e-24	3.81922e-20
Osm	1	0.317505	1.10097e-36	3.0825e-32
Adap2os	1	0.310594	3.36214e-24	9.41333e-20
Eif2ak2	1	0.309064	6.68415e-65	1.87143e-60
9930111J21Rik2	1	0.308125	1.25152e-45	3.50401e-41
Slc15a3	1	0.306967	2.04186e-42	5.71679e-38
mt-Co2	1	0.302104	3.15488e-87	8.83304e-83
Wdfy1	1	0.298808	8.14199e-65	2.2796e-60
Csmd3	1	0.293338	1.50895e-44	4.22477e-40
Csf1	1	0.292326	8.01747e-30	2.24473e-25
Zfand5	1	0.289541	1.21296e-85	3.39603e-81
Rhob	1	0.288333	3.2909e-155	9.21386e-151
Nktr	1	0.285264	4.20438e-54	1.17714e-49
Nmt1	1	0.278681	2.76722e-32	7.74768e-28
Sqstm1	1	0.277424	1.24103e-26	3.47463e-22
Tspo	1	0.274004	4.46761e-37	1.25084e-32
Ywhaz	1	0.269661	1.89755e-70	5.31275e-66
Prpf38b	1	0.266574	4.00816e-36	1.1222e-31
Pik3r1	1	0.264912	6.53164e-38	1.82873e-33
Sp100	1	0.26171	1.10745e-69	3.10064e-65
Cd180	1	0.260666	7.09056e-31	1.98521e-26
Tra2a	1	0.260565	7.33568e-38	2.05384e-33
Rps27rt	1	0.259866	1.14652e-17	3.21003e-13
Hpgds	1	0.256083	1.87037e-65	5.23667e-61
Olfml3	1	0.255315	2.99716e-103	8.39145e-99
Rilpl2	1	0.25447	1.43833e-14	4.02704e-10
Calm1	1	-0.254024	2.00657e-81	5.61798e-77
Cxcl2	1	-0.254923	6.87617e-09	0.000192519
Nupr1	1	-0.255849	6.3237e-29	1.77051e-24
Mylip	1	-0.258299	2.11534e-66	5.92252e-62
Sdc4	1	-0.264184	2.11971e-55	5.93476e-51
Ddit4	1	-0.265419	1.6017e-92	4.48443e-88
Gm26802	1	-0.268953	4.45097e-74	1.24618e-69
Tfrc	1	-0.272796	2.37748e-91	6.65648e-87
Gpx1	1	-0.273418	4.44139e-80	1.2435e-75
Ube2s	1	-0.273601	7.35397e-81	2.05897e-76
H2afz	1	-0.276047	1.39203e-83	3.8974e-79
Ubb	1	-0.280624	5.95015e-285	1.66592e-280
Sox4	1	-0.28121	2.82503e-62	7.90953e-58
Mrps6	1	-0.282725	2.25888e-95	6.32441e-91
Snta1	1	-0.28773	1.192e-109	3.33735e-105
Rnd1	1	-0.288141	4.79938e-95	1.34373e-90
Hn1	1	-0.28909	2.50651e-94	7.01773e-90
Ing1	1	-0.292454	2.32698e-83	6.51509e-79
Sepp1	1	-0.293244	4.37024e-186	1.22358e-181
Dnaja1	1	-0.298449	5.29114e-121	1.48141e-116
Cbx4	1	-0.29968	1.37364e-94	3.84591e-90
Mknk2	1	-0.306548	2.54946e-108	7.13799e-104
Adrb2	1	-0.307897	2.84808e-102	7.97405e-98
Mafb	1	-0.314448	1.19983e-147	3.35929e-143
Phlda1	1	-0.315544	2.28184e-62	6.3887e-58
Zfos1	1	-0.317435	7.72877e-60	2.1639e-55
Calm2	1	-0.319404	2.70665e-181	7.57809e-177
Gt(ROSA)26Sor	1	-0.32257	1.76262e-100	4.93498e-96
Crybb1	1	-0.323797	2.58151e-91	7.22772e-87
Nabp1	1	-0.340103	1.08772e-104	3.0454e-100
Dnajb1	1	-0.341498	8.48849e-126	2.37661e-121
Stmn1	1	-0.346215	7.90838e-123	2.21419e-118
Pnp	1	-0.347655	1.85109e-173	5.18269e-169
Dusp2	1	-0.354061	5.61759e-61	1.57281e-56
Ppp1r10	1	-0.369655	1.49305e-145	4.18024e-141
Fcrls	1	-0.38009	9.63939e-176	2.69884e-171
Ier3	1	-0.382334	3.38014e-148	9.46372e-144
Gm10076	1	-0.395658	3.42294e-189	9.58353e-185
Mid1	1	-0.398152	1.21603e-148	3.40463e-144
Ccl2	1	-0.411073	4.92352e-99	1.37849e-94
Hexim1	1	-0.416783	3.53928e-117	9.90928e-113
Hspa2	1	-0.429363	9.24977e-125	2.58975e-120
Tubb2a	1	-0.45283	2.35056e-150	6.5811e-146
Hes1	1	-0.453919	2.47967e-149	6.94257e-145
Tsc22d1	1	-0.457777	1.32614e-143	3.71293e-139
Sap18	1	-0.459085	1.66333e-184	4.65699e-180
Rsrp1	1	-0.464037	2.05169e-88	5.74433e-84
Gadd45b	1	-0.471173	1.27911e-228	3.58126e-224
Chchd2	1	-0.491659	1.30338e-238	3.64921e-234
Arl4d	1	-0.492693	5.05254e-188	1.41461e-183
Tubb4b	1	-0.500958	1.86288e-188	5.21568e-184
Cited2	1	-0.53067	2.52767e-286	7.07698e-282
Tmsb10	1	-0.55734	5.01974e-172	1.40543e-167
Hspa1a	1	-0.56492	2.44992e-189	6.85929e-185
Dnajb9	1	-0.572692	6.83715e-270	1.91426e-265
Tob1	1	-0.590551	2.4114e-246	6.75144e-242
Hbegf	1	-0.592066	1.04833e-120	2.9351e-116
Gadd45g	1	-0.639424	1.70975e-206	4.78696e-202
Slc5a3	1	-0.641211	3.15854e-262	8.84327e-258
Dynll1	1	-0.652186	<2.22E-308	<2.22E-308
Hspa1b	1	-0.678349	3.26555e-235	9.14287e-231
mt-Nd4l	1	-0.707382	<2.22E-308	<2.22E-308
Uba52	1	-1.11446	<2.22E-308	<2.22E-308
Gm10073	1	-1.28545	<2.22E-308	<2.22E-308
Ifi27l2a	2	1.18527	<2.22E-308	<2.22E-308
Lgals3bp	2	0.703894	9.91112e-190	2.77492e-185
Ifi204	2	0.541462	2.07854e-93	5.81948e-89
Ifitm3	2	0.510678	3.0828e-129	8.63123e-125
Rnaset2a	2	0.465293	7.17188e-26	2.00798e-21
Trim30a	2	0.462886	4.81302e-80	1.34755e-75
Ly6e	2	0.444337	4.09613e-167	1.14683e-162
Bst2	2	0.433696	1.6025e-64	4.48667e-60
Slfn2	2	0.413945	6.97944e-75	1.9541e-70
Gm11808	2	0.411725	5.35998e-32	1.50069e-27
AI607873	2	0.395769	3.2763e-47	9.17297e-43
Rtp4	2	0.395731	8.14812e-135	2.28131e-130
Ifi30	2	0.383077	6.25692e-43	1.75181e-38
Pim1	2	0.358353	1.3268e-47	3.71478e-43
Gm42418	2	0.353617	1.30773e-107	3.6614e-103
Rnaset2b	2	0.349399	1.94101e-13	5.43443e-09
Rps28	2	0.333977	4.42551e-55	1.23905e-50
Map3k8	2	0.330798	2.21578e-45	6.20373e-41
Eif2ak2	2	0.326122	5.66995e-49	1.58747e-44
Nmt1	2	0.325382	9.1848e-31	2.57156e-26
Sp100	2	0.324309	1.30188e-64	3.645e-60
Wdfy1	2	0.312934	3.17071e-49	8.87735e-45
Slfn5	2	0.309472	4.65852e-89	1.30429e-84
Stat1	2	0.307084	3.30333e-46	9.24867e-42
Rasgef1b	2	0.306718	3.29734e-22	9.23189e-18
Xaf1	2	0.303514	2.22489e-54	6.22925e-50
Rpl41	2	0.298356	2.93839e-55	8.22691e-51
Rps27rt	2	0.298028	5.68964e-12	1.59299e-07
9930111J21Rik2	2	0.296949	7.416e-25	2.07633e-20
Ywhaz	2	0.295177	1.71554e-52	4.80317e-48
Slc15a3	2	0.294167	1.68838e-30	4.72712e-26
Adap2os	2	0.293059	8.37946e-19	2.34608e-14
Rpl23a	2	0.290416	6.66486e-11	1.86603e-06
Olfml3	2	0.290112	1.6415e-65	4.59588e-61
Trim30d	2	0.277933	5.03173e-29	1.40878e-24
Siglech	2	0.276647	1.06929e-71	2.99379e-67
Slfn8	2	0.261308	1.29198e-29	3.6173e-25
Parp14	2	0.259989	2.26264e-23	6.33494e-19
Rnf213	2	0.251983	1.79587e-38	5.02808e-34
Rilpl2	2	0.250646	1.06375e-09	2.97827e-05
Fkbp5	2	-0.25149	1.90622e-63	5.33705e-59
Ing1	2	-0.255332	3.94895e-44	1.10563e-39
Runx1	2	-0.256081	2.4778e-66	6.93735e-62
Adrb2	2	-0.258072	2.3979e-48	6.71364e-44
Insig1	2	-0.259425	4.45493e-42	1.24729e-37
Pgrmc1	2	-0.260256	1.01748e-57	2.84874e-53
Ctsl	2	-0.265684	5.69835e-105	1.59542e-100
Ubb	2	-0.269084	9.12161e-156	2.55387e-151
Mepce	2	-0.269184	1.10544e-53	3.09502e-49
Hspa5	2	-0.277476	1.27363e-80	3.5659e-76
Mafb	2	-0.27771	2.908e-56	8.14181e-52
Gadd45b	2	-0.281077	1.67523e-48	4.6903e-44
Calm2	2	-0.28153	3.29435e-82	9.22351e-78
Sepp1	2	-0.283274	2.02445e-99	5.66806e-95
Tsc22d1	2	-0.285819	4.5823e-47	1.28295e-42
Mylip	2	-0.300063	1.02149e-49	2.85996e-45
Mrps6	2	-0.303424	3.47924e-73	9.74119e-69
H2afz	2	-0.303793	9.49801e-63	2.65925e-58
Stmn1	2	-0.305367	5.03341e-69	1.40925e-64
Baiap2	2	-0.311313	1.71375e-69	4.79815e-65
Mid1	2	-0.313189	1.8885e-70	5.28742e-66
Phlda1	2	-0.314727	6.1462e-32	1.72081e-27
Mknk2	2	-0.318078	2.02287e-82	5.66364e-78
Hspa2	2	-0.322204	2.4186e-54	6.77159e-50
Nabp1	2	-0.328535	1.00715e-61	2.81981e-57
Gt(ROSA)26Sor	2	-0.3291	4.44001e-71	1.24311e-66
Sap18	2	-0.34142	6.1614e-77	1.72507e-72
Hn1	2	-0.354457	8.85844e-87	2.48019e-82
Ccl2	2	-0.355204	3.69343e-38	1.03409e-33
Gadd45g	2	-0.357656	7.42007e-48	2.07747e-43
Ier3	2	-0.36416	1.51716e-66	4.24774e-62
Pnp	2	-0.369981	1.32741e-116	3.71649e-112
Fcrls	2	-0.384517	6.19141e-92	1.73347e-87
Tubb2a	2	-0.388701	2.82766e-85	7.91689e-81
Cbx4	2	-0.391929	9.89728e-88	2.77104e-83
Hbegf	2	-0.397301	1.42865e-47	3.99995e-43
Rsrp1	2	-0.397988	1.52605e-35	4.27263e-31
Ube2s	2	-0.413208	1.47457e-102	4.1285e-98
Chchd2	2	-0.445739	1.16274e-133	3.25543e-129
Ppp1r10	2	-0.449336	1.49668e-132	4.19039e-128
Arl4d	2	-0.456126	3.78304e-101	1.05918e-96
Cited2	2	-0.465842	2.85583e-149	7.99577e-145
Tob1	2	-0.471968	5.35971e-117	1.50061e-112
Hexim1	2	-0.486204	4.60883e-81	1.29038e-76
Gm10076	2	-0.486814	1.79807e-172	5.03424e-168
Hspa1a	2	-0.50341	2.79758e-108	7.83268e-104
Tmsb10	2	-0.515488	9.47574e-96	2.65302e-91
Tubb4b	2	-0.520149	4.0454e-141	1.13263e-136
Hspa1b	2	-0.57001	4.97589e-125	1.39315e-120
Dnajb9	2	-0.598799	5.91422e-169	1.65586e-164
Dynll1	2	-0.660106	1.43087e-186	4.00614e-182
Slc5a3	2	-0.66764	2.4909e-165	6.97401e-161
mt-Nd4l	2	-0.747997	1.05898e-299	2.96495e-295
Uba52	2	-1.05725	<2.22E-308	<2.22E-308
Gm10073	2	-1.23153	<2.22E-308	<2.22E-308
Ifi27l2a	3	1.13814	1.50678e-133	4.21867e-129
Lgals3bp	3	0.692883	3.54201e-78	9.91691e-74
Rnaset2a	3	0.609202	1.91871e-22	5.37201e-18
Klf2	3	0.575238	4.36235e-106	1.22137e-101
Rnaset2b	3	0.5666	8.10891e-18	2.27033e-13
Rtp4	3	0.548936	1.5094e-73	4.22602e-69
Trim30a	3	0.523768	2.29805e-35	6.43407e-31
Bst2	3	0.480115	1.32125e-28	3.69923e-24
Rgs1	3	0.471165	6.23379e-45	1.74534e-40
Ly6e	3	0.464713	1.54634e-83	4.32943e-79
Atf3	3	0.4589	9.13285e-47	2.55702e-42
Klf6	3	0.444484	4.07734e-77	1.14157e-72
Adap2os	3	0.439974	2.32703e-13	6.5152e-09
Sgk1	3	0.429179	3.33009e-21	9.32357e-17
Slfn2	3	0.425646	6.80021e-30	1.90392e-25
Ifitm3	3	0.409977	3.07081e-49	8.59766e-45
9930111J21Rik2	3	0.402892	3.48085e-23	9.74568e-19
Ccl4	3	0.38419	5.11361e-29	1.43171e-24
Gpr183	3	0.377276	3.15187e-18	8.82462e-14
Xaf1	3	0.37125	1.90001e-24	5.31965e-20
Rhoh	3	0.370811	2.77347e-33	7.76517e-29
Ifi204	3	0.361158	5.58853e-27	1.56468e-22
Csmd3	3	0.359162	1.06915e-18	2.9934e-14
Stat1	3	0.346997	1.66471e-20	4.66085e-16
Trim30d	3	0.343222	2.22615e-13	6.23279e-09
Rgs2	3	0.336193	6.96937e-30	1.95128e-25
Pik3r1	3	0.32896	3.51871e-15	9.85168e-11
mt-Nd2	3	0.315655	5.05714e-09	0.00014159
Gm42418	3	0.311352	9.23823e-48	2.58652e-43
Ifi30	3	0.307079	1.76154e-15	4.93195e-11
Gm11808	3	0.306455	1.0751e-07	0.00301007
Slc15a3	3	0.303187	1.14323e-11	3.20082e-07
Adamts1	3	0.297074	1.34001e-07	0.00375175
Sp100	3	0.296279	1.16129e-20	3.25137e-16
Hist1h1e	3	0.290659	1.36976e-14	3.83504e-10
Slfn8	3	0.284713	5.95666e-11	1.66775e-06
Txnip	3	0.282854	8.1164e-11	2.27243e-06
Lgals9	3	0.275207	7.4903e-10	2.09713e-05
Eif2ak2	3	0.273655	1.8511e-10	5.1827e-06
Fam71a	3	0.273315	7.02982e-07	0.0196821
Slc3a2	3	0.270852	5.03714e-19	1.4103e-14
Csf1	3	0.269521	1.34893e-11	3.77674e-07
Tmcc3	3	0.26617	2.81608e-14	7.88447e-10
P2ry12	3	0.265099	4.1455e-32	1.16066e-27
Olfml3	3	0.264588	1.95949e-32	5.48618e-28
AU020206	3	0.26077	2.7409e-07	0.00767399
Malat1	3	0.260232	1.70652e-57	4.77791e-53
Wdfy1	3	0.253931	4.00038e-10	1.12003e-05
Hpgds	3	0.252633	3.20446e-18	8.97184e-14
Wsb1	3	-0.250643	8.16372e-24	2.28568e-19
Ints6	3	-0.250963	5.21031e-23	1.45878e-18
Gstp1	3	-0.252378	3.11565e-30	8.72319e-26
Gpx1	3	-0.253686	5.09431e-22	1.4263e-17
Ptafr	3	-0.253823	8.12658e-29	2.27528e-24
Hspa5	3	-0.256056	2.99195e-31	8.37686e-27
Srsf2	3	-0.258933	1.26914e-30	3.55333e-26
Chd4	3	-0.259495	2.93848e-15	8.22716e-11
Hspa8	3	-0.261008	1.45789e-43	4.08181e-39
Rplp0	3	-0.261818	6.06956e-40	1.69935e-35
Calm1	3	-0.26481	2.39341e-18	6.70108e-14
Zfos1	3	-0.265541	5.18163e-21	1.45075e-16
Rpl37a	3	-0.269075	2.13762e-34	5.98492e-30
Hsp90ab1	3	-0.270071	2.10922e-35	5.90538e-31
Calm2	3	-0.275924	1.26428e-35	3.53974e-31
Midn	3	-0.280597	4.40582e-26	1.23354e-21
Slbp	3	-0.281376	9.96895e-22	2.79111e-17
Nupr1	3	-0.281732	7.85479e-13	2.19918e-08
Mrps6	3	-0.282621	7.38997e-30	2.06904e-25
Fkbp5	3	-0.282859	3.15825e-26	8.84245e-22
Ing1	3	-0.283996	3.68432e-27	1.03153e-22
Stmn1	3	-0.286312	2.21368e-26	6.19787e-22
Fcrls	3	-0.288041	3.74796e-31	1.04935e-26
Ubb	3	-0.291504	2.82351e-71	7.90528e-67
Crybb1	3	-0.293362	1.57185e-24	4.40087e-20
Sptan1	3	-0.296247	1.45796e-23	4.082e-19
Rpl39	3	-0.2986	1.51671e-41	4.24649e-37
Rps21	3	-0.301872	6.05164e-42	1.69434e-37
Hn1	3	-0.304866	2.79695e-27	7.8309e-23
Tob2	3	-0.309281	1.06191e-25	2.97314e-21
Ddit4	3	-0.311656	1.6632e-37	4.65664e-33
H2afz	3	-0.317294	8.96822e-33	2.51092e-28
Sdc4	3	-0.324516	1.7631e-20	4.93634e-16
Ppp1r10	3	-0.329087	1.64959e-34	4.61851e-30
Sertad1	3	-0.338577	3.09661e-26	8.66989e-22
Nasp	3	-0.343865	1.54723e-33	4.33193e-29
Gls	3	-0.34512	1.1839e-30	3.31468e-26
Mknk2	3	-0.346107	3.32349e-36	9.30511e-32
Dnajb1	3	-0.348685	4.54955e-36	1.27378e-31
Rpl35	3	-0.356025	1.41827e-51	3.97086e-47
Cbx4	3	-0.35862	1.7345e-35	4.85624e-31
Ube2s	3	-0.358676	9.24571e-29	2.58861e-24
Ier3	3	-0.358746	9.50743e-32	2.66189e-27
Hes1	3	-0.359783	9.05408e-34	2.53496e-29
Gm10076	3	-0.364674	2.01065e-48	5.62941e-44
BC005537	3	-0.369565	1.85888e-29	5.2045e-25
Tnf	3	-0.376772	8.08811e-32	2.26451e-27
Gt(ROSA)26Sor	3	-0.38721	2.35448e-39	6.59206e-35
Nufip2	3	-0.393138	1.44242e-34	4.03848e-30
Marcksl1	3	-0.393555	9.33299e-39	2.61305e-34
Chka	3	-0.396361	3.94399e-37	1.10424e-32
Hspa2	3	-0.42024	4.70766e-47	1.31805e-42
Phlda1	3	-0.423887	1.01208e-35	2.83363e-31
Hbegf	3	-0.450086	2.05539e-31	5.75469e-27
Sap18	3	-0.453107	1.52497e-52	4.2696e-48
Mid1	3	-0.456061	2.45345e-40	6.86917e-36
Tubb4b	3	-0.459621	5.23696e-50	1.46624e-45
Dusp2	3	-0.463257	3.9644e-34	1.10995e-29
Rsrp1	3	-0.4729	6.79495e-42	1.90245e-37
Tsc22d1	3	-0.478725	1.80655e-51	5.05798e-47
Icam1	3	-0.479873	2.12526e-51	5.95031e-47
Dnaja1	3	-0.484205	1.09442e-63	3.06416e-59
Tubb2a	3	-0.485608	2.17626e-39	6.09308e-35
Nabp1	3	-0.505989	5.50025e-51	1.53996e-46
Chchd2	3	-0.53363	6.20645e-64	1.73768e-59
Hexim1	3	-0.545771	4.19252e-52	1.17382e-47
Arl4d	3	-0.548121	1.14935e-65	3.21795e-61
Cited2	3	-0.548419	3.11803e-69	8.72987e-65
Tmsb10	3	-0.565773	1.23427e-53	3.4557e-49
Tob1	3	-0.567992	5.86858e-65	1.64308e-60
Gadd45g	3	-0.578368	1.13566e-60	3.17961e-56
Cxcl2	3	-0.61086	3.85519e-14	1.07938e-09
Dynll1	3	-0.636757	1.92496e-79	5.38951e-75
Dnajb9	3	-0.662391	1.40641e-84	3.93768e-80
Hspa1a	3	-0.699891	1.04785e-66	2.93376e-62
Slc5a3	3	-0.719327	4.48144e-81	1.25471e-76
mt-Nd4l	3	-0.800244	1.66905e-81	4.67302e-77
Hspa1b	3	-0.807049	1.10873e-63	3.10424e-59
Gadd45b	3	-0.837763	3.0687e-94	8.59175e-90
Uba52	3	-1.0654	9.1009e-235	2.54807e-230
Gm10073	3	-1.24996	5.1747e-277	1.44881e-272
Ifi27l2a	4	1.27118	3.42291e-95	9.58345e-91
Lgals3bp	4	0.69241	1.40712e-43	3.93966e-39
Rtp4	4	0.651228	3.81125e-64	1.06707e-59
Rnaset2a	4	0.604485	1.28606e-12	3.60071e-08
Slfn2	4	0.597135	2.51275e-34	7.03521e-30
Ifi204	4	0.558887	5.17354e-33	1.44849e-28
Trim30a	4	0.556847	1.89885e-28	5.3164e-24
Ifitm3	4	0.550654	1.94553e-42	5.44711e-38
Rnaset2b	4	0.533283	1.00415e-07	0.00281143
Gm11808	4	0.517229	1.19127e-11	3.33533e-07
Ly6e	4	0.476802	5.70034e-58	1.59598e-53
Bst2	4	0.465966	5.58243e-18	1.56297e-13
Ifi30	4	0.458739	1.39627e-20	3.90927e-16
Sp100	4	0.433745	4.32551e-23	1.21106e-18
9930111J21Rik2	4	0.387481	3.75148e-12	1.05034e-07
Xaf1	4	0.376508	9.69741e-20	2.71508e-15
Csmd3	4	0.368473	1.45101e-08	0.000406253
Wdfy1	4	0.368297	1.6383e-13	4.58691e-09
Tspo	4	0.347403	2.02525e-08	0.00056703
Stat1	4	0.345652	4.00308e-11	1.12078e-06
Eif2ak2	4	0.345293	1.57235e-13	4.40226e-09
Fam71a	4	0.340623	1.19341e-06	0.0334131
Olfml3	4	0.322368	4.66993e-29	1.30749e-24
Gm42418	4	0.315949	6.49209e-27	1.81766e-22
Klf2	4	0.308026	8.67405e-10	2.42856e-05
Ly86	4	0.294571	1.17039e-26	3.27685e-22
P2ry12	4	0.293361	2.20385e-19	6.17034e-15
Psme1	4	0.292653	3.10536e-07	0.00869438
Fchsd2	4	0.291779	8.35278e-07	0.0233861
Slfn5	4	0.291766	4.35315e-24	1.2188e-19
Slfn8	4	0.288409	1.97718e-11	5.53572e-07
Aif1	4	0.268491	5.04205e-19	1.41167e-14
Siglech	4	0.267193	3.17446e-17	8.88785e-13
Fcgr1	4	0.266676	6.99115e-12	1.95738e-07
Rrbp1	4	0.266127	6.04165e-17	1.69154e-12
Fxyd5	4	0.262436	1.71341e-09	4.7972e-05
Rnf213	4	0.261452	2.03412e-12	5.69513e-08
Tmcc3	4	0.258986	7.97272e-10	2.2322e-05
Parp14	4	0.258129	1.58271e-06	0.0443128
Sdc3	4	0.253872	1.37702e-09	3.85537e-05
Ifit3	4	0.253182	2.51148e-25	7.03163e-21
Hsp90ab1	4	-0.250275	1.98533e-19	5.55853e-15
Efna2	4	-0.25901	2.03018e-16	5.68409e-12
Hmbs	4	-0.260703	5.79271e-17	1.62184e-12
Sertad1	4	-0.262136	1.37727e-13	3.85608e-09
Snta1	4	-0.26648	1.99487e-18	5.58523e-14
Slbp	4	-0.266895	4.27538e-14	1.19702e-09
Fbxl18	4	-0.268708	1.96559e-16	5.50325e-12
Taf13	4	-0.270319	7.54797e-16	2.11328e-11
Ccnd3	4	-0.270847	6.09562e-14	1.70665e-09
Insig1	4	-0.275443	7.56333e-15	2.11758e-10
Hspa5	4	-0.277294	3.50429e-22	9.81132e-18
Gadd45a	4	-0.28084	9.83099e-17	2.75248e-12
Hn1	4	-0.281407	6.81345e-17	1.90763e-12
Plk2	4	-0.285834	7.98118e-16	2.23457e-11
Marcksl1	4	-0.28601	9.94962e-14	2.78569e-09
Polr2a	4	-0.287338	5.09476e-15	1.42643e-10
Gpx1	4	-0.289788	1.78071e-15	4.98563e-11
Lag3	4	-0.290114	3.33154e-18	9.32766e-14
Chka	4	-0.291831	7.3167e-16	2.04853e-11
Rsrp1	4	-0.292069	2.04913e-15	5.73716e-11
Ints6	4	-0.292525	5.25222e-15	1.47052e-10
Fkbp5	4	-0.296162	1.75912e-21	4.92517e-17
Ing1	4	-0.296578	1.16945e-17	3.27422e-13
BC005537	4	-0.29898	7.83429e-19	2.19344e-14
Baiap2	4	-0.301026	4.30744e-18	1.206e-13
Sepp1	4	-0.30406	1.50796e-35	4.22199e-31
Mafb	4	-0.305232	3.94184e-35	1.10364e-30
Srsf2	4	-0.310494	4.50639e-21	1.2617e-16
Hes1	4	-0.315348	4.13508e-16	1.15774e-11
Cbx4	4	-0.316512	5.04683e-18	1.41301e-13
Ddit4	4	-0.327646	8.97351e-24	2.5124e-19
Ubb	4	-0.328266	5.50098e-41	1.54017e-36
Id2	4	-0.329114	5.90903e-17	1.65441e-12
Hsp90aa1	4	-0.335306	4.65025e-18	1.30198e-13
Dnaja1	4	-0.335361	3.42778e-25	9.59711e-21
Icam1	4	-0.335537	4.05464e-19	1.13522e-14
Fam46a	4	-0.340052	4.51867e-16	1.26514e-11
Dnajb1	4	-0.340193	5.65882e-22	1.58436e-17
Fcrls	4	-0.340308	1.20885e-21	3.38455e-17
Hspa8	4	-0.34284	1.0225e-40	2.86279e-36
H2afz	4	-0.34841	1.78251e-21	4.99067e-17
Phlda1	4	-0.350286	1.63875e-11	4.58818e-07
Pgrmc1	4	-0.370393	5.27189e-23	1.47602e-18
Calm2	4	-0.370432	2.83184e-35	7.92859e-31
Mid1	4	-0.371821	1.46368e-26	4.09802e-22
Ppp1r10	4	-0.373207	1.76786e-24	4.94967e-20
Zfos1	4	-0.376617	1.54725e-18	4.332e-14
Gt(ROSA)26Sor	4	-0.382579	9.0487e-25	2.53345e-20
Dusp2	4	-0.383441	8.56983e-14	2.39938e-09
Gm10076	4	-0.405023	6.73207e-33	1.88484e-28
Ccl2	4	-0.406731	2.04924e-17	5.73747e-13
Cited2	4	-0.407664	2.83807e-29	7.94604e-25
Sap18	4	-0.408001	5.99062e-28	1.67725e-23
Nabp1	4	-0.429078	2.45283e-25	6.86742e-21
Tubb4b	4	-0.435376	2.44492e-27	6.84529e-23
Hspa2	4	-0.458397	1.07393e-23	3.00678e-19
Tubb2a	4	-0.468754	5.74991e-27	1.60986e-22
Adrb2	4	-0.472893	3.08908e-28	8.64882e-24
Chchd2	4	-0.487769	2.52817e-36	7.07836e-32
Ube2s	4	-0.488821	2.00835e-34	5.62297e-30
Arl4d	4	-0.488929	4.66483e-30	1.30606e-25
Hbegf	4	-0.500684	1.37097e-14	3.83845e-10
Tnf	4	-0.501461	1.41873e-25	3.97217e-21
Tsc22d1	4	-0.506465	1.87009e-30	5.23588e-26
Tmsb10	4	-0.523854	3.69575e-24	1.03474e-19
Tob1	4	-0.527553	4.94236e-33	1.38376e-28
Ier3	4	-0.555661	9.35922e-30	2.62039e-25
Slc5a3	4	-0.558812	2.39852e-34	6.71538e-30
Hspa1a	4	-0.572515	2.58908e-27	7.24891e-23
Hspa1b	4	-0.596897	1.198e-40	3.35417e-36
Dynll1	4	-0.611036	5.64746e-40	1.58118e-35
Hexim1	4	-0.627589	9.75092e-33	2.73006e-28
Dnajb9	4	-0.697153	1.92556e-54	5.39117e-50
Gadd45b	4	-0.755095	1.63205e-42	4.56941e-38
Gadd45g	4	-0.818998	6.32935e-53	1.77209e-48
mt-Nd4l	4	-0.873939	3.6306e-103	1.01649e-98
Uba52	4	-1.14782	1.75507e-159	4.91384e-155
Gm10073	4	-1.39399	5.72496e-192	1.60288e-187
Ifi27l2a	5	1.19426	8.71667e-29	2.44049e-24
Lgals3bp	5	0.66692	6.98063e-15	1.95444e-10
AI607873	5	0.653958	4.1935e-08	0.0011741
Ifitm3	5	0.605622	1.87008e-11	5.23586e-07
Gm11808	5	0.596038	2.53567e-11	7.09936e-07
Rnaset2a	5	0.57068	1.83809e-07	0.00514628
Ifi204	5	0.56957	1.17362e-09	3.28591e-05
Trim30a	5	0.506094	4.7003e-11	1.31599e-06
Pim1	5	0.486008	3.21545e-07	0.00900262
Bst2	5	0.477563	1.80229e-11	5.04606e-07
Ly6e	5	0.4515	2.62444e-15	7.34792e-11
Slfn2	5	0.43448	1.93876e-08	0.000542813
Plek	5	0.40626	4.21977e-12	1.18145e-07
Ifrd1	5	0.402849	8.00048e-11	2.23997e-06
Slc15a3	5	0.400056	4.15001e-08	0.00116192
Tmcc3	5	0.372048	9.3775e-07	0.0262551
Gm42418	5	0.350664	2.23565e-12	6.25937e-08
Ifi30	5	0.330033	4.36214e-07	0.0122131
Ywhaz	5	0.327207	2.85486e-07	0.00799303
Rtp4	5	0.269724	2.89501e-10	8.10546e-06
Cd83	5	0.258871	1.09828e-08	0.000307497
Mbnl2	5	-0.253606	9.91391e-07	0.027757
Gadd45a	5	-0.259922	1.28077e-07	0.00358589
Ctsd	5	-0.261174	4.45898e-10	1.24842e-05
Eif4a2	5	-0.262423	1.6937e-06	0.0474203
Hn1	5	-0.262822	1.02829e-07	0.00287902
Cables1	5	-0.263932	3.98377e-08	0.00111538
Snta1	5	-0.266669	1.35318e-09	3.78865e-05
Srsf9	5	-0.271102	1.71328e-08	0.000479684
Ubb	5	-0.27205	5.26312e-12	1.47357e-07
Comt	5	-0.272124	2.12957e-07	0.00596238
Ints6	5	-0.276162	7.84718e-08	0.00219705
Baiap2	5	-0.279801	2.75959e-09	7.72629e-05
H2afz	5	-0.290526	2.60888e-07	0.00730435
Sepp1	5	-0.290533	2.48428e-10	6.95548e-06
Runx1	5	-0.293755	2.14317e-09	6.00044e-05
Calm2	5	-0.298541	4.57399e-09	0.000128062
Nufip2	5	-0.301756	9.52558e-08	0.00266697
Dnaja1	5	-0.308269	1.10044e-08	0.000308102
mt-Cytb	5	-0.319364	9.22051e-14	2.58156e-09
Ccng2	5	-0.320104	3.33255e-09	9.33048e-05
Mepce	5	-0.333018	1.3871e-11	3.88359e-07
Mid1	5	-0.335335	1.53076e-10	4.28583e-06
Stmn1	5	-0.344291	7.91481e-10	2.21599e-05
Dusp2	5	-0.352081	3.63805e-07	0.0101858
Fcrls	5	-0.356833	3.62591e-10	1.01518e-05
Ppp1r10	5	-0.36089	5.77125e-10	1.61583e-05
Pgrmc1	5	-0.362603	2.10845e-10	5.90325e-06
Tsc22d1	5	-0.392243	7.33974e-11	2.05498e-06
Chchd2	5	-0.398167	7.52033e-14	2.10554e-09
Adrb2	5	-0.407993	1.98117e-10	5.54688e-06
Hhex	5	-0.408694	3.63396e-12	1.01744e-07
Tubb2a	5	-0.411181	1.48212e-10	4.14965e-06
Hspa2	5	-0.420107	2.28798e-11	6.40589e-07
Pnp	5	-0.422233	2.4757e-13	6.93145e-09
Gt(ROSA)26Sor	5	-0.426181	3.99855e-12	1.11951e-07
Arl4d	5	-0.441112	2.34855e-13	6.57548e-09
Cbx4	5	-0.442494	5.9584e-14	1.66823e-09
Gm10076	5	-0.45885	1.18101e-19	3.30658e-15
Nabp1	5	-0.46559	2.1113e-11	5.91122e-07
Ier3	5	-0.472151	1.42916e-13	4.00137e-09
Sap18	5	-0.47645	2.53858e-17	7.10751e-13
Cited2	5	-0.477163	1.36817e-12	3.83061e-08
Tubb4b	5	-0.510601	7.48035e-16	2.09435e-11
Tob1	5	-0.516835	3.22572e-14	9.03137e-10
Tmsb10	5	-0.555994	2.93188e-14	8.20868e-10
Hspa1b	5	-0.55959	4.34193e-14	1.21565e-09
Ube2s	5	-0.563515	4.80108e-17	1.34421e-12
Dnajb9	5	-0.569184	5.07017e-15	1.41954e-10
Gadd45g	5	-0.595497	3.15107e-09	8.82236e-05
Slc5a3	5	-0.638634	4.85358e-17	1.35891e-12
Hexim1	5	-0.659252	1.17869e-20	3.30009e-16
Hspa1a	5	-0.673199	8.19006e-18	2.29305e-13
Rsrp1	5	-0.683677	4.61095e-18	1.29097e-13
Dynll1	5	-0.744408	1.71861e-22	4.81176e-18
mt-Nd4l	5	-0.827413	6.12047e-39	1.71361e-34
Uba52	5	-1.07467	3.87576e-57	1.08514e-52
Gm10073	5	-1.26536	6.92028e-68	1.93754e-63
Ifi27l2a	6	0.876272	2.96774e-10	8.30908e-06
AI607873	6	0.745275	9.41013e-09	0.000263465
Klf2	6	0.673471	1.79789e-15	5.03374e-11
Ifi30	6	0.616202	1.62514e-09	4.55007e-05
Lgals3bp	6	0.492767	1.34867e-11	3.77602e-07
Klf6	6	0.472914	1.37089e-11	3.83822e-07
Zfand5	6	0.472487	4.59383e-09	0.000128618
Atf3	6	0.459489	3.11674e-07	0.00872624
Ccdc88a	6	0.453372	1.14716e-06	0.0321181
Olfml3	6	0.447175	8.2418e-10	2.30754e-05
Gm42418	6	0.396924	8.47571e-11	2.37303e-06
Cd83	6	0.325389	6.20561e-07	0.0173745
Rbm39	6	0.319442	1.32503e-06	0.0370982
Rhob	6	0.304743	1.42176e-06	0.0398065
Gstp1	6	-0.2552	1.04162e-07	0.00291632
Rpl37a	6	-0.257389	9.21153e-07	0.0257905
Rps29	6	-0.269584	3.62798e-09	0.000101576
Cst3	6	-0.276213	7.37256e-10	2.06417e-05
Glul	6	-0.279934	6.46915e-07	0.0181123
Ubb	6	-0.298203	4.10511e-11	1.14935e-06
Hsp90aa1	6	-0.321874	7.70418e-07	0.0215702
Sepp1	6	-0.341943	1.30806e-08	0.000366229
Gm12216	6	-0.347465	3.01117e-09	8.43067e-05
Rps21	6	-0.34859	3.04571e-09	8.52737e-05
Calm1	6	-0.35619	6.6262e-08	0.0018552
Dusp5	6	-0.357309	9.20723e-08	0.00257784
Cycs	6	-0.370453	1.19992e-07	0.00335954
BC005537	6	-0.385758	2.54683e-07	0.00713061
Srsf2	6	-0.388503	3.35853e-08	0.000940321
Gm10076	6	-0.390666	2.42339e-08	0.0006785
Ccnd3	6	-0.391219	9.90162e-07	0.0277226
Serpine2	6	-0.399868	5.4323e-07	0.0152094
Stmn1	6	-0.401623	4.43665e-08	0.00124217
Adrb2	6	-0.4442	3.40925e-08	0.000954521
Hn1	6	-0.448163	1.8513e-09	5.18326e-05
Gt(ROSA)26Sor	6	-0.452361	2.00712e-08	0.000561954
Mafb	6	-0.475975	2.40553e-12	6.735e-08
Arl4d	6	-0.484226	2.07923e-07	0.00582142
Cbx4	6	-0.487819	5.98253e-11	1.67499e-06
Tubb4b	6	-0.494591	2.73303e-08	0.000765195
Cited2	6	-0.513841	7.87161e-12	2.20389e-07
Nabp1	6	-0.532126	4.15437e-08	0.00116314
Sap18	6	-0.532166	1.37981e-10	3.86319e-06
Hspa2	6	-0.53481	4.72923e-09	0.000132409
Gadd45b	6	-0.548467	1.60003e-08	0.000447976
Calm2	6	-0.561907	2.72038e-15	7.61653e-11
Rsrp1	6	-0.571968	1.06674e-06	0.0298666
Tsc22d1	6	-0.580287	2.29835e-11	6.43491e-07
Slc5a3	6	-0.59593	8.08529e-12	2.26372e-07
Tubb2a	6	-0.6436	9.66423e-11	2.70579e-06
Hbegf	6	-0.644614	1.17775e-07	0.00329746
Dnajb9	6	-0.677605	1.19262e-16	3.33909e-12
Tob1	6	-0.678141	9.84138e-12	2.75539e-07
Chchd2	6	-0.696105	2.54957e-20	7.13828e-16
Dynll1	6	-0.708987	1.6129e-15	4.51579e-11
Hexim1	6	-0.732237	3.20283e-11	8.96728e-07
Tmsb10	6	-0.750004	1.21138e-14	3.39162e-10
mt-Nd4l	6	-0.887461	9.48294e-22	2.65503e-17
Gm10073	6	-1.19987	1.03861e-38	2.9079e-34
Uba52	6	-1.28979	5.08168e-39	1.42277e-34
Ifi27l2a	8	0.945973	2.56192e-09	7.17287e-05
Ifi30	8	0.708991	1.66239e-10	4.65436e-06
Lgals3bp	8	0.669622	4.92052e-09	0.000137765
Olfml3	8	0.505535	2.19009e-09	6.13181e-05
Ly86	8	0.424846	1.50587e-07	0.00421613
Ly6e	8	0.395672	3.03723e-08	0.000850364
Gm3336	8	-0.254949	1.0501e-07	0.00294006
Irak4	8	-0.291263	5.61238e-09	0.000157135
Fbxl18	8	-0.304272	5.4425e-07	0.0152379
Sepp1	8	-0.361081	5.61581e-07	0.0157232
Cables1	8	-0.389607	4.50737e-07	0.0126197
Ubb	8	-0.396441	6.71207e-08	0.00187925
Calm2	8	-0.422389	8.97835e-08	0.00251376
Cbx4	8	-0.447604	2.43963e-07	0.00683047
Gm10076	8	-0.470187	1.57405e-08	0.000440703
Chchd2	8	-0.541172	9.16869e-10	2.56705e-05
Icam1	8	-0.559048	3.87266e-09	0.000108427
Arl4d	8	-0.585687	1.75667e-09	4.91832e-05
Hexim1	8	-0.612363	4.68487e-09	0.000131167
Slc5a3	8	-0.615548	1.2118e-10	3.39279e-06
Gadd45g	8	-0.619279	3.12919e-07	0.0087611
Mafb	8	-0.62447	4.35522e-07	0.0121937
Dnajb9	8	-0.628849	5.16438e-07	0.0144592
Tob1	8	-0.630579	1.21721e-12	3.40794e-08
Rsrp1	8	-0.647715	1.22857e-06	0.0343974
Cited2	8	-0.704034	4.1225e-11	1.15422e-06
Dynll1	8	-0.754982	6.57981e-10	1.84222e-05
Tmsb10	8	-0.802955	3.94893e-10	1.10562e-05
mt-Nd4l	8	-0.952629	7.47485e-17	2.09281e-12
Uba52	8	-1.04289	3.77492e-20	1.0569e-15
Gm10073	8	-1.38679	1.66195e-30	4.65312e-26
Gm10073	11	-1.17484	1.44939e-12	4.058e-08
Uba52	11	-1.17974	2.17702e-10	6.09522e-06

### Sheet: M D14 Sh vs Naive
gene	cluster	avg_logFC	p_val	p_val_adj
Eif5	1	0.429807	<2.22E-308	<2.22E-308
Rhob	1	0.400678	<2.22E-308	<2.22E-308
Sqstm1	1	0.396799	1.24674e-111	3.49063e-107
Slc38a2	1	0.381425	1.02683e-158	2.8749e-154
Odc1	1	0.360374	4.34543e-81	1.21663e-76
Ndel1	1	0.352205	8.83646e-126	2.47403e-121
Unc93b1	1	0.348259	1.7309e-306	4.84617e-302
Hpgds	1	0.344765	1.08382e-221	3.03448e-217
Tra2a	1	0.34447	1.55935e-137	4.36588e-133
Azin1	1	0.338427	1.24057e-131	3.47333e-127
mt-Nd3	1	0.332248	2.07322e-125	5.80461e-121
Bzw1	1	0.331264	2.42753e-119	6.79659e-115
P2ry12	1	0.327966	4.88081e-274	1.36653e-269
Rnf19b	1	0.324562	1.40413e-108	3.93129e-104
Slc15a3	1	0.322614	1.03327e-132	2.89296e-128
Etf1	1	0.320899	9.11697e-114	2.55257e-109
Tsc22d3	1	0.320863	6.72126e-98	1.88182e-93
Nfkb1	1	0.316081	7.58615e-103	2.12397e-98
Nr4a1	1	0.315401	6.18212e-34	1.73087e-29
Sfpq	1	0.310541	4.70509e-141	1.31733e-136
Tra2b	1	0.307933	4.96684e-153	1.39062e-148
Ddx5	1	0.307833	<2.22E-308	<2.22E-308
Zc3h12a	1	0.30735	7.18481e-87	2.0116e-82
Rbm3	1	0.306879	1.47829e-161	4.13891e-157
Cd83	1	0.306276	1.86921e-172	5.23343e-168
Clip1	1	0.304374	1.10219e-91	3.08591e-87
Rasgef1b	1	0.303299	3.07033e-51	8.59631e-47
Dnase2a	1	0.300351	4.23469e-91	1.18563e-86
Ncl	1	0.300087	3.41487e-125	9.56094e-121
Hnrnpk	1	0.299843	9.3083e-191	2.60614e-186
Cotl1	1	0.298773	1.11017e-118	3.10826e-114
Pcf11	1	0.296305	1.78193e-92	4.98905e-88
Mapkapk2	1	0.293673	1.1634e-79	3.25729e-75
Mt1	1	0.293568	3.64223e-80	1.01975e-75
Gem	1	0.28495	2.14061e-98	5.99329e-94
Slco2b1	1	0.284945	4.00226e-131	1.12055e-126
Nfkbib	1	0.283175	3.98535e-84	1.11582e-79
Eif4a1	1	0.280694	1.60352e-221	4.48954e-217
Rrad	1	0.279934	7.47476e-32	2.09278e-27
Rel	1	0.279594	8.83557e-107	2.47378e-102
Sirpa	1	0.278211	1.11106e-169	3.11073e-165
Marcksl1	1	0.277961	3.15957e-89	8.84615e-85
Clk1	1	0.276393	1.52338e-153	4.26515e-149
Plk3	1	0.27059	1.48692e-56	4.16307e-52
Luc7l2	1	0.270192	2.99897e-111	8.39651e-107
Icam1	1	0.267424	7.36621e-85	2.06239e-80
Il10ra	1	0.266603	2.92285e-78	8.18338e-74
Atf4	1	0.261381	3.83064e-134	1.0725e-129
Flcn	1	0.261283	9.95691e-61	2.78774e-56
Fus	1	0.260249	5.2411e-130	1.4674e-125
Map2k3	1	0.259114	3.31835e-60	9.29071e-56
Ifrd1	1	0.257112	1.24344e-124	3.48138e-120
Arf4	1	0.253241	1.08792e-81	3.04595e-77
Ccnl1	1	0.251611	2.35899e-169	6.6047e-165
Actg1	1	0.251276	3.77665e-226	1.05739e-221
Rps3a1	1	-0.262395	1.19489e-242	3.34545e-238
Sdf2l1	1	-0.265021	2.34587e-85	6.56796e-81
Rps8	1	-0.267239	1.77381e-203	4.96631e-199
Runx1	1	-0.274142	7.33344e-119	2.05322e-114
Hsp90ab1	1	-0.286116	4.81187e-198	1.34723e-193
Fkbp5	1	-0.288603	5.14579e-156	1.44072e-151
Hsp90b1	1	-0.291716	1.72607e-171	4.83264e-167
Gm17056	1	-0.295961	2.16049e-60	6.04893e-56
Cxcl2	1	-0.305426	8.14035e-14	2.27913e-09
Rpl35	1	-0.309665	1.07198e-184	3.00133e-180
Rpl13	1	-0.313037	<2.22E-308	<2.22E-308
Gm26669	1	-0.319093	3.22523e-133	9.03e-129
Gm26522	1	-0.326308	2.00976e-93	5.62692e-89
Tnf	1	-0.342843	2.63476e-136	7.3768e-132
Mid1	1	-0.348857	2.91356e-123	8.1574e-119
Fam71a	1	-0.360204	3.6967e-166	1.035e-161
Hes1	1	-0.364049	6.56385e-101	1.83775e-96
Rpl15	1	-0.366363	1.43798e-267	4.02605e-263
Gm26802	1	-0.366572	2.15971e-141	6.04676e-137
Ccl2	1	-0.375889	2.61712e-86	7.3274e-82
mt-Nd4l	1	-0.387587	1.81542e-168	5.08282e-164
Ier3	1	-0.442645	2.89332e-237	8.10073e-233
Gadd45g	1	-0.458253	3.24323e-123	9.08039e-119
Gadd45b	1	-0.482094	2.56219e-278	7.17361e-274
Hspa1b	1	-0.490549	4.20562e-112	1.17749e-107
Uba52	1	-0.564135	<2.22E-308	<2.22E-308
AY036118	1	-0.653887	<2.22E-308	<2.22E-308
Gm10073	1	-0.937126	<2.22E-308	<2.22E-308
Gm42418	1	-1.06574	<2.22E-308	<2.22E-308
Nr4a1	2	0.375687	1.58504e-37	4.43781e-33
Marcksl1	2	0.368001	2.40808e-132	6.74214e-128
mt-Nd3	2	0.354885	5.3929e-131	1.5099e-126
Rhob	2	0.349862	1.37223e-132	3.84196e-128
P2ry12	2	0.345184	2.23151e-154	6.24778e-150
Cd74	2	0.337266	5.44886e-29	1.52557e-24
Cotl1	2	0.334755	6.07542e-101	1.701e-96
Nfkb1	2	0.333851	7.06173e-93	1.97714e-88
Sqstm1	2	0.333283	8.99764e-67	2.51916e-62
Unc93b1	2	0.331954	2.02608e-191	5.67262e-187
Icam1	2	0.327934	2.33848e-108	6.54729e-104
Rrad	2	0.327544	6.21059e-50	1.73884e-45
Slco2b1	2	0.304188	3.02857e-98	8.4794e-94
Pim1	2	0.300685	9.49217e-39	2.65762e-34
Bzw1	2	0.29903	7.30133e-75	2.04423e-70
Dnajb4	2	0.298693	1.46327e-55	4.09685e-51
Hnrnpk	2	0.283346	2.35176e-113	6.58445e-109
Csrnp1	2	0.275961	2.87777e-66	8.05717e-62
P2ry13	2	0.275581	7.40859e-61	2.07426e-56
Gem	2	0.269489	1.21655e-40	3.40609e-36
Hpgds	2	0.268368	1.79902e-68	5.0369e-64
Tra2a	2	0.268332	4.97689e-45	1.39343e-40
Mapkapk2	2	0.267351	2.07955e-51	5.82232e-47
Eif5	2	0.265704	2.7202e-82	7.61602e-78
Tgfb1	2	0.263235	2.22053e-65	6.21704e-61
Rps28	2	0.26292	5.41632e-113	1.51646e-108
Rel	2	0.261411	2.02039e-68	5.65668e-64
Gpr84	2	0.261359	1.80968e-35	5.06673e-31
Azin1	2	0.258549	9.17036e-49	2.56752e-44
Relb	2	0.254477	1.29538e-49	3.62682e-45
Slc15a3	2	0.253868	4.46047e-55	1.24884e-50
Rbm3	2	0.252483	3.98277e-68	1.1151e-63
Rnf19b	2	0.250578	3.84434e-54	1.07634e-49
H2-Q6	2	0.250035	1.17562e-32	3.29149e-28
Ptpn1	2	-0.260083	4.44684e-61	1.24503e-56
Irf2bp2	2	-0.264154	1.9673e-62	5.50804e-58
Rps3a1	2	-0.265319	1.71196e-152	4.79314e-148
Fkbp5	2	-0.270919	1.37584e-81	3.85208e-77
Runx1	2	-0.271184	1.76157e-85	4.93203e-81
Mid1	2	-0.27272	4.8935e-55	1.37008e-50
Gm26522	2	-0.273154	3.0437e-42	8.52174e-38
Rpl35	2	-0.275973	4.41469e-99	1.23602e-94
Ccl2	2	-0.279832	2.18144e-35	6.10761e-31
Ssh2	2	-0.287963	3.17569e-92	8.8913e-88
Gm17056	2	-0.288354	2.37508e-32	6.64975e-28
Gm26669	2	-0.294928	7.51108e-69	2.10295e-64
Hsp90b1	2	-0.299106	2.04327e-91	5.72076e-87
Zfp36	2	-0.306879	3.29512e-100	9.22569e-96
Rpl13	2	-0.31253	4.75644e-205	1.33171e-200
mt-Nd4l	2	-0.324064	4.4767e-85	1.25339e-80
Hspa1b	2	-0.361676	1.39997e-46	3.91965e-42
Ier3	2	-0.377444	5.77221e-83	1.6161e-78
Rpl15	2	-0.381955	1.50165e-187	4.20431e-183
Gadd45g	2	-0.415753	2.19728e-57	6.15193e-53
Uba52	2	-0.538391	6.50206e-302	1.82045e-297
AY036118	2	-0.661335	<2.22E-308	<2.22E-308
Gm10073	2	-0.921273	<2.22E-308	<2.22E-308
Gm42418	2	-0.997669	<2.22E-308	<2.22E-308
P2ry12	3	0.490768	5.87314e-144	1.64436e-139
Rhob	3	0.43714	1.23626e-97	3.46129e-93
Atf3	3	0.407715	9.25073e-40	2.59002e-35
Cd83	3	0.379346	8.87193e-42	2.48396e-37
Ifrd1	3	0.370067	7.74801e-19	2.16929e-14
Clip1	3	0.368717	1.38629e-30	3.88133e-26
Sqstm1	3	0.360216	3.89714e-14	1.09112e-09
Unc93b1	3	0.347269	1.1807e-79	3.30572e-75
Hpgds	3	0.340718	8.71298e-57	2.43946e-52
Rbm3	3	0.340363	6.4151e-38	1.7961e-33
Slc15a3	3	0.331923	6.5932e-28	1.84596e-23
Nr4a1	3	0.323159	3.73856e-07	0.0104672
Csmd3	3	0.308511	9.17102e-22	2.5677e-17
P2ry13	3	0.307701	1.19419e-32	3.34348e-28
Eif5	3	0.303307	1.88317e-23	5.27249e-19
Dusp1	3	0.30276	2.23374e-32	6.25401e-28
Klf2	3	0.297729	3.8305e-35	1.07246e-30
Sirpa	3	0.294579	4.20862e-55	1.17833e-50
Klf6	3	0.293607	2.47719e-40	6.93565e-36
Hnrnpk	3	0.293544	1.51097e-37	4.23041e-33
Rgs1	3	0.293536	5.44735e-18	1.52515e-13
Slc3a2	3	0.288835	3.09287e-25	8.65942e-21
Luc7l2	3	0.286881	2.00631e-32	5.61727e-28
Odc1	3	0.278623	2.73605e-08	0.000766039
Rnaset2a	3	0.277381	5.49781e-16	1.53928e-11
Pmp22	3	0.277237	8.61629e-19	2.41239e-14
Fos	3	0.269789	1.32129e-47	3.69934e-43
Tra2a	3	0.268737	1.05053e-19	2.94126e-15
Slco2b1	3	0.267657	1.06032e-32	2.96868e-28
Gem	3	0.265482	6.73282e-12	1.88506e-07
Ubc	3	0.26448	5.35788e-68	1.5001e-63
Nptn	3	0.261677	6.94215e-22	1.94366e-17
Zfand5	3	0.261291	1.90944e-19	5.34604e-15
Kdm6b	3	0.258513	1.75232e-18	4.90613e-14
Rtn4rl1	3	0.25772	3.75658e-16	1.05177e-11
Rab3il1	3	0.255363	1.88931e-21	5.28968e-17
Ndel1	3	0.255344	1.92013e-10	5.37599e-06
Slc38a2	3	0.255117	9.6735e-16	2.70839e-11
Mt1	3	0.252294	2.6121e-11	7.31335e-07
Rpl8	3	-0.250379	1.77113e-39	4.95882e-35
Gm26669	3	-0.252649	3.06443e-28	8.5798e-24
Nupr1	3	-0.256238	3.39886e-13	9.51612e-09
Rps4x	3	-0.256631	7.19497e-48	2.01445e-43
Rps27a	3	-0.258144	5.93339e-50	1.66123e-45
Arhgdib	3	-0.258205	4.75499e-24	1.3313e-19
mt-Co3	3	-0.260917	1.93876e-12	5.42814e-08
Phlda1	3	-0.262905	5.55034e-14	1.55398e-09
Arl4d	3	-0.268153	1.14923e-20	3.2176e-16
Calm1	3	-0.272918	4.40601e-25	1.23359e-20
Tubb2a	3	-0.275958	2.48142e-15	6.94747e-11
mt-Co1	3	-0.276829	1.46043e-08	0.000408893
Fkbp5	3	-0.279607	3.52148e-29	9.85945e-25
Runx1	3	-0.281087	1.86537e-24	5.22267e-20
Gm26778	3	-0.282002	4.05056e-34	1.13407e-29
Cd52	3	-0.284188	6.27785e-24	1.75767e-19
Hk2	3	-0.284212	1.50327e-20	4.20886e-16
Hsp90b1	3	-0.286654	7.83636e-41	2.19402e-36
Hsp90aa1	3	-0.287119	3.8808e-24	1.08655e-19
Tubb4b	3	-0.290611	8.27433e-26	2.31665e-21
Sdc4	3	-0.291122	8.0073e-15	2.24188e-10
Rpl37a	3	-0.302958	4.41959e-43	1.2374e-38
Ccl2	3	-0.305015	1.3813e-23	3.86735e-19
Rps3a1	3	-0.311026	2.69036e-66	7.53247e-62
Rpl15	3	-0.320329	1.07737e-48	3.01641e-44
Rpl35	3	-0.322321	9.71684e-45	2.72052e-40
Gpx1	3	-0.324292	6.51332e-32	1.8236e-27
Hspa2	3	-0.324367	4.92632e-30	1.37927e-25
Rpl13	3	-0.328717	5.01082e-79	1.40293e-74
Gm26802	3	-0.33147	1.53261e-20	4.291e-16
Tsc22d1	3	-0.344567	7.61519e-33	2.1321e-28
Cxcl2	3	-0.349301	5.87527e-08	0.00164496
Hes1	3	-0.350012	1.91513e-29	5.36199e-25
Dnaja1	3	-0.357116	7.64361e-43	2.14006e-38
Tob1	3	-0.363222	4.25083e-33	1.19015e-28
Nabp1	3	-0.369059	1.52674e-29	4.27455e-25
Rps8	3	-0.369407	2.62368e-85	7.34578e-81
Tmsb10	3	-0.374426	8.6029e-25	2.40864e-20
Hexim1	3	-0.377269	1.40647e-26	3.93782e-22
Slc5a3	3	-0.382233	4.25379e-24	1.19097e-19
Hspa1a	3	-0.3843	1.00748e-16	2.82074e-12
Dynll1	3	-0.3956	4.32607e-37	1.21121e-32
Chchd2	3	-0.397887	1.93524e-47	5.41827e-43
Hsp90ab1	3	-0.397917	2.20099e-80	6.16233e-76
Ier3	3	-0.398729	3.20683e-40	8.97849e-36
mt-Nd5	3	-0.420268	2.29678e-33	6.43052e-29
Uba52	3	-0.4219	1.79454e-82	5.02436e-78
Mid1	3	-0.476095	7.4747e-38	2.09277e-33
Tnf	3	-0.480887	3.95239e-43	1.10659e-38
Gm26522	3	-0.485481	9.01121e-29	2.52296e-24
Gadd45g	3	-0.576258	6.02178e-57	1.68598e-52
mt-Nd4l	3	-0.620703	2.21993e-56	6.21537e-52
Hspa1b	3	-0.711193	1.73156e-59	4.84802e-55
Gadd45b	3	-0.789694	5.85673e-85	1.63977e-80
AY036118	3	-0.863852	6.59357e-156	1.84607e-151
Gm10073	3	-0.882969	1.05728e-201	2.96019e-197
Gm42418	3	-1.04654	<2.22E-308	<2.22E-308
P2ry12	4	0.444359	6.48456e-64	1.81555e-59
Hpgds	4	0.418047	3.68399e-48	1.03144e-43
Unc93b1	4	0.371584	3.74888e-54	1.04961e-49
Gm3336	4	0.323342	5.55264e-09	0.000155463
P2ry13	4	0.323169	2.86526e-22	8.02215e-18
Cd180	4	0.321668	3.6658e-17	1.02635e-12
Rbm3	4	0.320884	2.41994e-21	6.77535e-17
mt-Nd3	4	0.291757	5.1027e-23	1.42865e-18
Rhob	4	0.289307	4.82507e-19	1.35092e-14
Ppm1n	4	0.286515	1.2461e-11	3.48882e-07
Fbxl18	4	0.283223	9.81427e-10	2.7478e-05
Tmem88	4	0.277883	7.45278e-08	0.00208663
Slc38a2	4	0.27305	1.82873e-10	5.12008e-06
Slco2b1	4	0.272212	2.04208e-22	5.71741e-18
Hnrnpk	4	0.270844	5.25738e-23	1.47196e-18
Cirbp	4	0.269091	8.11116e-11	2.27096e-06
Eif5	4	0.268517	3.02469e-11	8.46851e-07
Btg2	4	0.261039	9.44306e-19	2.64387e-14
Il6st	4	0.260439	7.60847e-09	0.000213022
Tmcc3	4	0.256042	1.08207e-17	3.02959e-13
Lrba	4	0.255393	2.32182e-10	6.50063e-06
Slc15a3	4	0.25536	9.59336e-11	2.68595e-06
Mtmr6	4	0.251044	1.53701e-09	4.30333e-05
Adrb2	4	-0.25051	1.00021e-11	2.80038e-07
Ddit4	4	-0.254946	1.09191e-15	3.05712e-11
Hsp90aa1	4	-0.260467	1.06773e-13	2.98942e-09
Rps3a1	4	-0.261608	8.49534e-42	2.37853e-37
Slc5a3	4	-0.278653	2.51544e-12	7.04273e-08
H2afz	4	-0.279049	9.87055e-18	2.76356e-13
Chchd2	4	-0.282367	2.76848e-16	7.75119e-12
Tnf	4	-0.28702	9.14547e-14	2.56055e-09
Tsc22d1	4	-0.291002	2.55213e-12	7.14545e-08
Sdf2l1	4	-0.2935	6.33322e-18	1.77317e-13
Hspa2	4	-0.298432	4.66114e-14	1.30503e-09
Rps8	4	-0.300586	1.70768e-44	4.78116e-40
Hexim1	4	-0.303578	9.94698e-09	0.000278496
Rpl35	4	-0.303716	1.71336e-32	4.79707e-28
Mid1	4	-0.306552	4.79543e-16	1.34263e-11
Rpl13	4	-0.311612	5.82126e-58	1.62984e-53
Fkbp5	4	-0.317094	1.27377e-26	3.56631e-22
Ier3	4	-0.340067	1.21467e-17	3.40082e-13
mt-Nd4l	4	-0.344915	2.1625e-30	6.05457e-26
Hsp90ab1	4	-0.357476	2.3407e-47	6.5535e-43
Hspa1b	4	-0.360904	1.26183e-19	3.53288e-15
Id2	4	-0.365451	6.91543e-18	1.93618e-13
Dynll1	4	-0.376242	2.86636e-21	8.02524e-17
Rpl15	4	-0.40563	4.40199e-59	1.23247e-54
Gadd45b	4	-0.562328	2.8909e-29	8.09395e-25
Gadd45g	4	-0.604993	8.37072e-42	2.34363e-37
Uba52	4	-0.65804	9.26004e-110	2.59263e-105
AY036118	4	-0.737535	5.41015e-94	1.51473e-89
Gm10073	4	-1.0837	2.52229e-187	7.0619e-183
Gm42418	4	-1.11679	6.01786e-220	1.68488e-215
Gpr84	5	0.555674	2.26232e-15	6.33403e-11
Sqstm1	5	0.473177	8.64645e-14	2.42083e-09
Icam1	5	0.432563	1.9263e-14	5.39326e-10
Csrnp1	5	0.415527	2.03889e-11	5.70848e-07
Rhob	5	0.40314	2.88729e-14	8.08384e-10
Il1a	5	0.397601	1.33046e-10	3.72501e-06
Cd83	5	0.394823	1.4973e-18	4.19214e-14
Odc1	5	0.388548	4.95989e-07	0.0138867
Marcksl1	5	0.38623	3.69608e-11	1.03483e-06
Il10ra	5	0.378454	1.05988e-10	2.96745e-06
P2ry12	5	0.364043	1.1461e-10	3.20886e-06
Arl5c	5	0.347962	9.64882e-07	0.0270148
Mapkapk2	5	0.337686	6.20242e-10	1.73655e-05
Cotl1	5	0.336845	1.47447e-13	4.12822e-09
Rnf19b	5	0.326365	7.29907e-09	0.000204359
Ubc	5	0.319932	2.65102e-21	7.42231e-17
Nlrp3	5	0.315581	1.67001e-07	0.00467569
Ube2f	5	0.311353	9.95445e-07	0.0278705
Nfkb1	5	0.309073	7.05767e-08	0.00197601
Kdm6b	5	0.307744	4.05237e-11	1.13458e-06
Ifrd1	5	0.307682	9.35158e-10	2.61826e-05
Ptpro	5	0.30395	9.59873e-07	0.0268745
Nfkbid	5	0.303166	4.43812e-07	0.0124259
Hpgds	5	0.300343	6.10592e-08	0.00170954
Tgfb1	5	0.287091	4.68166e-07	0.0131077
mt-Nd3	5	0.284374	1.68715e-10	4.72369e-06
Plekho2	5	0.284097	1.80008e-07	0.00503986
H2-K1	5	0.276115	7.18636e-13	2.01204e-08
Naglu	5	0.27297	1.67106e-06	0.0467862
Unc93b1	5	0.271578	3.87014e-12	1.08356e-07
Rbm3	5	0.266993	3.19296e-07	0.00893965
Rel	5	0.265283	1.44127e-07	0.00403528
Slco2b1	5	0.264318	1.59042e-07	0.00445285
Ddx5	5	0.26173	4.55071e-17	1.27411e-12
Actg1	5	0.259721	1.65067e-13	4.62156e-09
Mcl1	5	0.258557	9.66074e-14	2.70481e-09
Cmtm6	5	0.257464	1.77701e-06	0.0497526
Hnrnpk	5	0.254315	4.48382e-11	1.25538e-06
Bzw1	5	0.25385	1.24076e-07	0.00347388
Ier3	5	-0.256083	9.83031e-09	0.000275229
Rps21	5	-0.256965	9.28961e-07	0.026009
Klf4	5	-0.259635	1.6189e-06	0.045326
Rpl37	5	-0.260805	6.60873e-09	0.000185031
Tpr	5	-0.26111	1.81465e-08	0.000508065
H2afz	5	-0.264943	1.66896e-07	0.00467274
Rps4x	5	-0.270879	2.84312e-13	7.96018e-09
P4ha1	5	-0.2771	5.81436e-09	0.00016279
Rps5	5	-0.282792	2.70513e-16	7.57381e-12
Rpl37a	5	-0.291752	1.74271e-08	0.000487924
Ssh2	5	-0.295418	5.0531e-09	0.000141477
Rps3a1	5	-0.30338	7.40239e-19	2.07252e-14
Rps8	5	-0.310706	1.25675e-16	3.51864e-12
Rpl13	5	-0.312698	1.18319e-21	3.3127e-17
Mid1	5	-0.324918	1.78205e-08	0.000498938
Slc5a3	5	-0.329495	4.55623e-07	0.0127565
Chchd2	5	-0.337789	6.75683e-12	1.89178e-07
Hsp90b1	5	-0.352336	2.01613e-14	5.64476e-10
Manf	5	-0.362181	8.02963e-08	0.00224813
Rpl35	5	-0.364185	9.0588e-20	2.53628e-15
Tmsb10	5	-0.371997	8.86446e-08	0.00248187
Rpl15	5	-0.39346	7.78254e-23	2.17895e-18
Hspa1b	5	-0.405899	7.3286e-08	0.00205186
Gm26522	5	-0.431561	3.90717e-11	1.09393e-06
Dynll1	5	-0.440804	5.55956e-11	1.55657e-06
Gadd45g	5	-0.481346	5.17808e-07	0.0144976
mt-Nd4l	5	-0.487508	6.51531e-22	1.82416e-17
Uba52	5	-0.595395	1.64335e-33	4.60104e-29
AY036118	5	-0.610308	1.38735e-31	3.8843e-27
Gm42418	5	-0.7612	2.95642e-53	8.27738e-49
Gm10073	5	-0.931299	3.37813e-59	9.45808e-55
Gem	6	0.552246	7.44343e-07	0.0208401
Cd83	6	0.511799	3.6499e-11	1.0219e-06
Rhob	6	0.474111	4.36671e-09	0.000122259
Atf3	6	0.47218	7.27651e-09	0.000203728
Klf2	6	0.459928	3.87354e-07	0.0108451
Slc3a2	6	0.457311	7.54384e-08	0.00211212
Unc93b1	6	0.415996	1.30826e-13	3.66285e-09
Eif5	6	0.402975	3.00914e-08	0.000842498
Nfkb1	6	0.389681	2.57038e-07	0.00719654
Actg1	6	0.354365	2.61489e-10	7.32118e-06
Nfkbiz	6	0.342734	2.38945e-07	0.00668998
Ddx5	6	0.328458	1.36779e-13	3.82955e-09
Ubc	6	0.319825	7.39781e-13	2.07124e-08
Ier5	6	0.308904	1.3594e-11	3.80604e-07
Clk1	6	0.292381	9.82492e-07	0.0275078
Rps10	6	-0.258521	3.96483e-08	0.00111007
Rps3a1	6	-0.262051	6.29702e-07	0.0176304
Rps4x	6	-0.270708	2.06864e-08	0.000579178
Eef1b2	6	-0.291866	1.43274e-06	0.0401138
Rpl9	6	-0.293718	6.96128e-09	0.000194902
Rpl27	6	-0.301374	1.3051e-06	0.0365401
Pgls	6	-0.314613	1.71187e-06	0.047929
Fkbp5	6	-0.315533	1.09821e-06	0.0307478
Rpl15	6	-0.326782	6.82547e-08	0.00191099
Rpl35	6	-0.338279	3.97773e-08	0.00111368
Rps8	6	-0.357716	4.44954e-11	1.24578e-06
Rpl13	6	-0.410394	8.06703e-16	2.25861e-11
Runx1	6	-0.414567	5.38437e-08	0.00150752
Chchd2	6	-0.473665	3.3595e-10	9.40592e-06
mt-Nd4l	6	-0.59744	2.73887e-11	7.66829e-07
AY036118	6	-0.683108	7.94928e-16	2.22564e-11
Uba52	6	-0.700366	1.02263e-17	2.86316e-13
Gm10073	6	-0.915151	2.53009e-25	7.08375e-21
Gm42418	6	-1.08483	6.07713e-32	1.70148e-27
Ddx5	8	0.368188	4.01898e-07	0.0112523
Rps4x	8	-0.355087	1.4566e-06	0.0407819
Rps3a1	8	-0.385912	1.27179e-07	0.00356077
Rpl35	8	-0.483095	3.93004e-07	0.0110033
AY036118	8	-0.595227	2.083e-08	0.000583199
mt-Nd4l	8	-0.757971	9.08809e-10	2.54448e-05
Gm10073	8	-0.9071	1.69363e-10	4.74182e-06
Gm42418	8	-1.04637	1.08627e-14	3.04133e-10
Hpgds	11	0.651575	1.00218e-06	0.028059
Sepp1	11	0.64927	7.44699e-07	0.0208501
Unc93b1	11	0.483349	4.78652e-08	0.00134013
AY036118	11	-0.674258	6.46455e-08	0.00180994
Gm42418	11	-0.711036	4.06581e-10	1.13835e-05
Uba52	11	-0.71886	2.6853e-08	0.000751831
Gm10073	11	-0.746381	8.52199e-09	0.000238599

### Sheet: M M5 Sh vs Naive
gene	cluster	avg_logFC	p_val	p_val_adj
Lyz2	1	0.50429	3.44758e-217	9.65254e-213
Rnaset2b	1	0.450667	1.37226e-239	3.84204e-235
Rnaset2a	1	0.448024	2.69335e-235	7.54083e-231
Nr4a1	1	0.443876	1.72436e-106	4.82787e-102
Il1b	1	0.407321	5.8313e-42	1.63265e-37
Klf2	1	0.404168	3.69101e-290	1.03341e-285
PISD	1	0.393849	2.69765e-166	7.55287e-162
Lsp1	1	0.357012	2.64485e-154	7.40504e-150
AU020206	1	0.35306	3.60523e-135	1.00939e-130
Neat1	1	0.336085	3.9185e-101	1.0971e-96
Wdfy1	1	0.33559	1.90992e-144	5.3474e-140
Cd63	1	0.334699	2.96226e-104	8.29375e-100
Sqstm1	1	0.331065	1.0515e-77	2.94398e-73
Rps28	1	0.318622	3.20478e-64	8.97275e-60
Slc15a3	1	0.317108	1.95498e-69	5.47356e-65
Plekho2	1	0.301357	1.13848e-93	3.18753e-89
Serpine1	1	0.299765	1.2306e-40	3.44543e-36
Smad7	1	0.299106	3.69236e-108	1.03379e-103
Crlf2	1	0.288849	3.46345e-89	9.69696e-85
Rgs3	1	0.28603	1.06999e-47	2.99576e-43
Pmp22	1	0.285639	3.7091e-100	1.03847e-95
mt-Atp6	1	0.28235	5.53572e-209	1.54989e-204
Rhob	1	0.282134	2.23617e-236	6.26081e-232
Ifi27l2a	1	0.27273	2.40865e-85	6.74373e-81
Snhg9	1	0.2707	1.33241e-118	3.73048e-114
Emp3	1	0.264916	1.427e-63	3.99531e-59
Nmt1	1	0.264629	5.01995e-86	1.40549e-81
Chst1	1	0.264206	2.18794e-99	6.1258e-95
Arl4c	1	0.261874	7.91261e-69	2.21537e-64
Ctsz	1	0.252904	4.78804e-205	1.34056e-200
Rpl30	1	-0.250847	1.11687e-204	3.12701e-200
Hmox1	1	-0.251227	3.22264e-71	9.02274e-67
Hspa1a	1	-0.252113	2.73239e-68	7.65013e-64
Rps15a	1	-0.252675	3.01369e-184	8.43774e-180
Rps8	1	-0.253188	1.81098e-188	5.07038e-184
Rps26	1	-0.254589	5.04234e-155	1.41175e-150
Ccl12	1	-0.255899	6.62874e-63	1.85591e-58
Rnd1	1	-0.256237	3.33887e-97	9.34818e-93
Adrb2	1	-0.257268	2.10931e-103	5.90564e-99
Pdia6	1	-0.257504	4.42415e-99	1.23867e-94
Hexim1	1	-0.260332	7.48461e-52	2.09554e-47
Klf10	1	-0.264208	1.15223e-69	3.22601e-65
Tubb2a	1	-0.264932	6.39469e-79	1.79039e-74
Hsp90b1	1	-0.266122	5.29542e-155	1.48261e-150
Rps24	1	-0.268764	4.40232e-259	1.23256e-254
Rps20	1	-0.269573	4.76797e-213	1.33493e-208
Tubb4b	1	-0.271247	7.59666e-87	2.12691e-82
Gem	1	-0.27139	1.18794e-61	3.32599e-57
Hsp90ab1	1	-0.272139	1.10583e-202	3.09611e-198
Calm1	1	-0.274341	1.48765e-123	4.16513e-119
Rps12	1	-0.277433	5.12257e-243	1.43422e-238
Hsp90aa1	1	-0.278576	1.2294e-128	3.44207e-124
Gm26802	1	-0.283992	4.8732e-96	1.3644e-91
Insig1	1	-0.284853	3.52741e-97	9.87604e-93
Rsrp1	1	-0.286351	5.40775e-26	1.51406e-21
Hspa5	1	-0.290158	7.66989e-229	2.14741e-224
Sdc4	1	-0.291125	3.5726e-68	1.00026e-63
Pnp	1	-0.292816	7.34248e-183	2.05575e-178
Snx6	1	-0.297131	3.02174e-128	8.46027e-124
Dusp2	1	-0.301309	8.06709e-66	2.25862e-61
Slc5a3	1	-0.301964	2.76573e-87	7.7435e-83
Irf1	1	-0.303104	3.33681e-131	9.34239e-127
Ccl2	1	-0.304083	6.7336e-74	1.88527e-69
Rplp1	1	-0.306139	<2.22E-308	<2.22E-308
Hspa2	1	-0.319316	3.60004e-91	1.00794e-86
Stmn1	1	-0.322541	1.01545e-134	2.84304e-130
Nupr1	1	-0.330476	2.38882e-45	6.68823e-41
Arl4d	1	-0.334681	3.98286e-120	1.11512e-115
Sap18	1	-0.336269	1.27642e-134	3.57373e-130
Cdkn1a	1	-0.363672	4.21574e-104	1.18032e-99
Mid1	1	-0.368384	1.21713e-138	3.40773e-134
Chchd2	1	-0.369616	1.0695e-196	2.99438e-192
Zfos1	1	-0.381786	5.90956e-93	1.65456e-88
Dynll1	1	-0.384335	4.26403e-167	1.19384e-162
Tsc22d1	1	-0.388834	1.98164e-132	5.5482e-128
Dnajb9	1	-0.408209	5.70407e-208	1.59703e-203
mt-Nd4l	1	-0.409103	2.54314e-215	7.12028e-211
Tob1	1	-0.435191	2.7092e-187	7.58523e-183
Hes1	1	-0.436208	2.1351e-178	5.97785e-174
Uba52	1	-0.441886	<2.22E-308	<2.22E-308
Phlda1	1	-0.452028	3.09284e-138	8.65935e-134
Tmsb10	1	-0.480263	1.61744e-162	4.52851e-158
Hspa1b	1	-0.548834	1.08431e-200	3.03585e-196
Hbegf	1	-0.602595	8.91655e-169	2.49646e-164
Gadd45b	1	-0.617896	<2.22E-308	<2.22E-308
Gadd45g	1	-0.637867	1.75767e-267	4.92112e-263
Gm10073	1	-0.72046	<2.22E-308	<2.22E-308
Cxcl2	1	-0.758767	5.89765e-61	1.65122e-56
Fcrls	1	-0.870395	<2.22E-308	<2.22E-308
Nr4a1	2	0.468101	9.13839e-64	2.55857e-59
Tnfaip2	2	0.412785	9.23936e-25	2.58684e-20
Rps28	2	0.389232	3.88739e-57	1.08839e-52
Ifi27l2a	2	0.367906	2.81607e-68	7.88443e-64
PISD	2	0.346656	6.72914e-83	1.88402e-78
Slc15a3	2	0.341913	5.56452e-63	1.55795e-58
Rnaset2b	2	0.331336	1.55151e-80	4.34393e-76
Rnaset2a	2	0.325224	7.35038e-81	2.05796e-76
Plekho2	2	0.323244	3.70491e-64	1.0373e-59
Wdfy1	2	0.321474	5.09138e-92	1.42548e-87
Pmp22	2	0.311254	7.32648e-71	2.05127e-66
Crlf2	2	0.299286	1.27786e-62	3.57775e-58
Serpine1	2	0.298037	7.3308e-20	2.05248e-15
Nfkbid	2	0.296516	1.69995e-58	4.75952e-54
Nmt1	2	0.294171	2.09434e-67	5.86373e-63
Tlr2	2	0.291174	9.07492e-41	2.5408e-36
AU020206	2	0.288775	8.14111e-60	2.27935e-55
H2-Q6	2	0.284579	6.00325e-50	1.68079e-45
Rgs3	2	0.284438	9.50198e-20	2.66036e-15
Emp3	2	0.275007	3.01369e-39	8.43772e-35
Arhgap15	2	0.273214	1.92388e-69	5.38647e-65
Arsb	2	0.26931	5.44974e-60	1.52582e-55
Tnpo3	2	0.267845	1.33595e-39	3.74039e-35
Gm42418	2	0.256243	1.35344e-93	3.78937e-89
Snhg9	2	0.251972	2.61505e-69	7.32161e-65
Cd52	2	-0.250073	1.62078e-54	4.53787e-50
Hspa1a	2	-0.251445	8.79592e-36	2.46268e-31
Rps12-ps3	2	-0.254094	2.82215e-61	7.90145e-57
Rps20	2	-0.254508	7.30205e-115	2.04443e-110
Rps24	2	-0.255009	2.24238e-134	6.27823e-130
Bmp2k	2	-0.25503	5.60465e-75	1.56919e-70
Rplp1	2	-0.256297	5.67087e-148	1.58773e-143
Hspa2	2	-0.257889	3.42692e-39	9.59468e-35
Calm1	2	-0.259218	2.56964e-73	7.19447e-69
Rps15a	2	-0.259303	1.47729e-114	4.13611e-110
Hexim1	2	-0.272151	2.56796e-20	7.18977e-16
Rps12	2	-0.274035	7.01013e-124	1.9627e-119
Zfos1	2	-0.283762	2.5092e-34	7.02527e-30
Stmn1	2	-0.291176	6.70865e-66	1.87829e-61
Ccl7	2	-0.293158	1.32613e-22	3.71289e-18
Hspa5	2	-0.296106	4.14354e-113	1.16011e-108
Ccl12	2	-0.297947	3.5166e-28	9.84578e-24
Arl4d	2	-0.301304	1.60145e-48	4.48375e-44
Insig1	2	-0.30733	1.45216e-52	4.06575e-48
Ccl2	2	-0.316081	4.28788e-34	1.20052e-29
Gadd45b	2	-0.3232	2.47799e-74	6.93786e-70
Klf4	2	-0.335578	9.29038e-88	2.60112e-83
Pnp	2	-0.336867	3.19286e-124	8.93937e-120
Tubb4b	2	-0.344113	2.55056e-81	7.14106e-77
Tob1	2	-0.363667	2.09391e-77	5.86254e-73
Hmox1	2	-0.36746	7.55831e-66	2.11618e-61
Chchd2	2	-0.369865	3.08312e-115	8.63213e-111
Gadd45g	2	-0.377885	9.10607e-60	2.54952e-55
mt-Nd4l	2	-0.378805	3.33967e-131	9.3504e-127
Phlda1	2	-0.387993	1.20288e-49	3.36781e-45
Sdc4	2	-0.39138	2.73668e-60	7.66215e-56
Slc5a3	2	-0.39456	2.83736e-72	7.94404e-68
Uba52	2	-0.396757	1.40553e-172	3.93519e-168
Dnajb9	2	-0.429943	6.36488e-109	1.78204e-104
Dynll1	2	-0.457816	1.07005e-114	2.99591e-110
Tmsb10	2	-0.48837	2.71942e-98	7.61383e-94
Hbegf	2	-0.506463	6.92e-72	1.93746e-67
Hspa1b	2	-0.525759	1.96631e-113	5.50528e-109
Gm10073	2	-0.650941	<2.22E-308	<2.22E-308
Apoe	2	-0.67909	1.55105e-139	4.34263e-135
Cxcl2	2	-0.759155	4.05468e-31	1.13523e-26
Fcrls	2	-1.0092	<2.22E-308	<2.22E-308
Klf2	3	0.597233	3.00578e-204	8.41558e-200
Rnaset2b	3	0.570914	3.44157e-108	9.63569e-104
Rnaset2a	3	0.534944	1.02409e-94	2.86725e-90
Lyz2	3	0.521324	8.10424e-74	2.26903e-69
Serpine1	3	0.487464	1.09448e-20	3.06434e-16
Neat1	3	0.476992	2.18793e-43	6.12577e-39
mt-Atp6	3	0.474223	4.73201e-128	1.32487e-123
mt-Nd2	3	0.452676	4.78727e-89	1.34034e-84
AU020206	3	0.448478	1.59729e-58	4.4721e-54
Il1b	3	0.440179	4.60965e-13	1.29061e-08
Rgs3	3	0.401892	1.09174e-32	3.05664e-28
Lsp1	3	0.381593	9.06377e-54	2.53767e-49
Pik3r1	3	0.362409	4.16086e-36	1.16496e-31
Wdfy1	3	0.355034	2.58899e-38	7.24865e-34
Cd63	3	0.351773	3.9992e-38	1.1197e-33
mt-Co2	3	0.351251	1.76715e-79	4.94767e-75
PISD	3	0.350224	5.13578e-45	1.43792e-40
Arl4c	3	0.343357	1.32011e-36	3.69604e-32
Nr4a1	3	0.336362	1.1818e-20	3.30882e-16
Smad7	3	0.332901	1.31219e-50	3.67386e-46
Crlf2	3	0.322796	2.79855e-32	7.83537e-28
Klk8	3	0.301464	1.40575e-31	3.93582e-27
Ifi27l2a	3	0.295249	1.50701e-26	4.21931e-22
Man2b1	3	0.287183	2.31544e-39	6.48276e-35
Ctsz	3	0.286415	1.92274e-97	5.38329e-93
Ildr2	3	0.281181	1.24615e-44	3.48896e-40
Ccl4	3	0.275734	1.79216e-38	5.01769e-34
Sgk1	3	0.268308	8.21095e-14	2.2989e-09
Klf6	3	0.265137	2.48785e-56	6.96548e-52
Ccl3	3	0.263515	2.95547e-19	8.27471e-15
Slc15a3	3	0.262333	6.29368e-14	1.76211e-09
Snhg9	3	0.25984	8.46704e-33	2.3706e-28
Osm	3	0.259443	9.78234e-16	2.73886e-11
Trf	3	0.25625	4.69104e-38	1.3134e-33
Nav2	3	0.255435	2.08977e-25	5.85094e-21
A930007I19Rik	3	0.251772	1.80246e-18	5.04653e-14
Rbm3	3	0.25113	1.93731e-26	5.42409e-22
Rps12-ps3	3	-0.253666	3.51184e-45	9.83244e-41
Hsp90b1	3	-0.254837	5.44626e-41	1.52485e-36
Lifr	3	-0.257327	3.79506e-26	1.06254e-21
Cd52	3	-0.257423	2.28351e-22	6.39338e-18
Rpl23	3	-0.257523	1.66789e-54	4.66977e-50
Rpl28	3	-0.26064	3.164e-45	8.85858e-41
Ubb	3	-0.261419	1.04569e-90	2.92772e-86
Rps27a	3	-0.26178	2.26787e-61	6.34959e-57
Rpl37	3	-0.262148	5.42467e-53	1.5188e-48
Rsrp1	3	-0.265679	9.75338e-17	2.73075e-12
Nupr1	3	-0.273492	5.87884e-13	1.64596e-08
H2afz	3	-0.275192	3.08001e-31	8.62342e-27
Insig1	3	-0.275238	2.38483e-34	6.67703e-30
Gt(ROSA)26Sor	3	-0.276147	4.5026e-33	1.26064e-28
Rpl27a	3	-0.278769	1.21504e-73	3.40188e-69
Pnp	3	-0.279145	2.49922e-38	6.99732e-34
Dnajb1	3	-0.283612	1.17565e-31	3.29159e-27
Gpx1	3	-0.284081	4.09756e-33	1.14724e-28
Ddit4	3	-0.288608	2.46815e-57	6.91032e-53
Stmn1	3	-0.296102	5.71222e-51	1.59931e-46
Rpl37a	3	-0.299114	4.20205e-60	1.17649e-55
Tnf	3	-0.299115	7.3783e-24	2.06578e-19
Rps20	3	-0.299453	5.92952e-66	1.66015e-61
Irf1	3	-0.308777	1.5782e-38	4.41863e-34
Rpl34	3	-0.31005	1.70072e-68	4.76168e-64
Rps24	3	-0.31309	4.34363e-94	1.21613e-89
Gem	3	-0.313134	8.49398e-24	2.37814e-19
Rpl30	3	-0.31678	6.96481e-83	1.95001e-78
Sertad1	3	-0.317348	1.89948e-32	5.31816e-28
Chka	3	-0.320145	1.56191e-38	4.37305e-34
Rpl35a	3	-0.323931	6.91199e-72	1.93522e-67
Hspa8	3	-0.328105	1.41439e-88	3.96001e-84
Rps15a	3	-0.330395	2.91789e-74	8.16952e-70
Snx6	3	-0.33102	3.06622e-49	8.5848e-45
Hmox1	3	-0.33513	5.61063e-37	1.57086e-32
Sap18	3	-0.335201	1.35384e-37	3.79049e-33
Rps12	3	-0.344335	5.81875e-84	1.62913e-79
Rpl39	3	-0.344975	1.39557e-77	3.90732e-73
Icam1	3	-0.348808	1.11149e-42	3.11196e-38
Rps8	3	-0.349902	2.07877e-94	5.82014e-90
Zfos1	3	-0.352116	5.53735e-40	1.55035e-35
Impact	3	-0.352866	3.72141e-33	1.04192e-28
Rpl35	3	-0.354995	4.31206e-69	1.20729e-64
Rps26	3	-0.355286	3.91472e-71	1.09604e-66
Nasp	3	-0.356669	3.29957e-51	9.23815e-47
Hsp90ab1	3	-0.367527	9.96352e-93	2.78959e-88
Rplp1	3	-0.370769	1.65152e-143	4.62393e-139
Ube2s	3	-0.372661	6.95499e-40	1.94726e-35
Cdkn1a	3	-0.374308	1.53224e-47	4.28996e-43
Calm1	3	-0.376481	4.54863e-52	1.27352e-47
Hspa2	3	-0.382367	1.52701e-62	4.27533e-58
Sdc4	3	-0.382528	3.95763e-36	1.10806e-31
Hes1	3	-0.391224	5.19765e-55	1.45524e-50
Tubb2a	3	-0.394155	3.72354e-39	1.04252e-34
Nufip2	3	-0.394316	9.4975e-53	2.65911e-48
Nabp1	3	-0.396922	1.46546e-53	4.10301e-49
Dusp2	3	-0.411376	4.08104e-38	1.14261e-33
Hexim1	3	-0.413784	1.04752e-43	2.93284e-39
Tubb4b	3	-0.426266	3.28197e-72	9.18887e-68
Mid1	3	-0.43897	6.21859e-49	1.74108e-44
Hsp90aa1	3	-0.441319	3.73693e-67	1.04627e-62
Tsc22d1	3	-0.446776	2.20808e-62	6.18217e-58
Hspa5	3	-0.44694	2.27815e-120	6.37837e-116
Dnaja1	3	-0.465659	6.19264e-87	1.73381e-82
Phlda1	3	-0.473666	1.51392e-54	4.23868e-50
mt-Nd4l	3	-0.484353	6.04354e-43	1.69207e-38
Arl4d	3	-0.506621	3.35601e-100	9.39616e-96
Tob1	3	-0.513363	7.21048e-89	2.01879e-84
Slc5a3	3	-0.519683	3.39449e-84	9.50388e-80
Chchd2	3	-0.536827	3.36714e-86	9.42733e-82
Uba52	3	-0.544367	3.36086e-135	9.40972e-131
Hbegf	3	-0.545439	7.7663e-75	2.17441e-70
Dynll1	3	-0.550397	3.21501e-82	9.00138e-78
Hspa1a	3	-0.566679	3.81406e-70	1.06786e-65
Tmsb10	3	-0.617375	1.00415e-82	2.81142e-78
Dnajb9	3	-0.647891	2.04797e-125	5.73392e-121
Cxcl2	3	-0.754331	1.2804e-24	3.58487e-20
Hspa1b	3	-0.763181	1.86785e-97	5.2296e-93
Gadd45g	3	-0.769516	4.96619e-145	1.39043e-140
Gm10073	3	-0.774281	5.98523e-219	1.67574e-214
Fcrls	3	-0.835621	3.16266e-273	8.85482e-269
Gadd45b	3	-1.05239	2.81828e-181	7.89062e-177
Rnaset2b	4	0.582817	3.91727e-60	1.09676e-55
Rnaset2a	4	0.544944	2.25053e-58	6.30103e-54
Lyz2	4	0.459465	8.36746e-34	2.34272e-29
PISD	4	0.427654	3.03969e-35	8.51054e-31
Cd63	4	0.400395	1.18545e-20	3.31903e-16
Ctsz	4	0.35645	1.32167e-57	3.70041e-53
Rps28	4	0.355012	4.37303e-14	1.22436e-09
Lsp1	4	0.353651	7.31651e-24	2.04848e-19
Emp3	4	0.352936	1.78806e-17	5.0062e-13
Wdfy1	4	0.351178	5.69086e-23	1.59333e-18
Il6st	4	0.347484	8.31788e-22	2.32884e-17
Milr1	4	0.344123	1.00389e-10	2.8107e-06
Pmp22	4	0.330752	9.28874e-27	2.60066e-22
Nmt1	4	0.315771	6.40954e-19	1.79454e-14
Nav2	4	0.311951	1.17711e-19	3.29568e-15
P2ry12	4	0.305051	1.39343e-43	3.90133e-39
AU020206	4	0.301668	1.82368e-15	5.10594e-11
Ifi27l2a	4	0.298829	2.77517e-16	7.76991e-12
Cd37	4	0.295934	4.36411e-24	1.22186e-19
Klf2	4	0.28103	1.1533e-12	3.229e-08
Syngr1	4	0.272988	5.24364e-18	1.46811e-13
Gm42418	4	0.272679	4.31055e-44	1.20687e-39
Ildr2	4	0.271704	4.84262e-28	1.35584e-23
Tnfsf13b	4	0.270269	4.98812e-11	1.39657e-06
Thrsp	4	0.268555	2.88186e-08	0.000806864
Rbm3	4	0.268156	2.38616e-14	6.68078e-10
Crlf2	4	0.266719	3.52247e-13	9.8622e-09
Chst1	4	0.261898	2.84948e-17	7.97798e-13
Cd68	4	0.2596	3.18673e-19	8.9222e-15
Aif1	4	0.258861	2.64507e-33	7.40567e-29
Lat2	4	0.254403	4.66675e-13	1.3066e-08
H2-D1	4	0.252374	2.64951e-25	7.41811e-21
Klf13	4	-0.250931	9.8204e-19	2.74952e-14
Snx6	4	-0.251254	4.78394e-21	1.33941e-16
Ppp1r15a	4	-0.251279	8.35062e-20	2.33801e-15
Rps15a	4	-0.253417	1.11947e-39	3.1343e-35
Rps12	4	-0.257233	2.20859e-41	6.1836e-37
Nasp	4	-0.259786	1.71327e-20	4.7968e-16
Hnrnpa1	4	-0.260375	1.98035e-17	5.54458e-13
Trib1	4	-0.261246	1.08088e-16	3.02626e-12
Rplp1	4	-0.26145	1.84692e-58	5.171e-54
Gt(ROSA)26Sor	4	-0.262687	2.47453e-17	6.92818e-13
Rps20	4	-0.267304	2.03749e-40	5.70458e-36
Rsrp1	4	-0.267692	1.29338e-14	3.62119e-10
Snhg12	4	-0.26945	2.71971e-19	7.61464e-15
Rps8	4	-0.272421	3.54673e-45	9.93014e-41
Irf1	4	-0.273986	1.88534e-19	5.27858e-15
Rps12-ps3	4	-0.275064	5.94359e-26	1.66409e-21
Nufip2	4	-0.275214	9.58211e-21	2.6828e-16
Dnajb1	4	-0.280276	4.61306e-23	1.29156e-18
Ubb	4	-0.282868	8.15773e-53	2.284e-48
Chka	4	-0.283731	3.47679e-22	9.73431e-18
Nupr1	4	-0.284118	2.34555e-07	0.00656707
Gpx1	4	-0.284899	3.97966e-22	1.11422e-17
Pnp	4	-0.286981	1.61237e-29	4.51431e-25
Srsf2	4	-0.288229	7.32276e-27	2.05023e-22
Fam46a	4	-0.294084	1.08731e-15	3.04424e-11
Cdkn1a	4	-0.296874	1.73419e-16	4.85537e-12
Fkbp5	4	-0.297706	1.51385e-32	4.23847e-28
Hspa8	4	-0.299987	8.60524e-54	2.40929e-49
Ints6	4	-0.306875	3.15692e-25	8.83875e-21
Polr2a	4	-0.315773	1.09921e-20	3.07758e-16
Ing1	4	-0.318691	4.4593e-23	1.24852e-18
Hmox1	4	-0.321118	4.08028e-25	1.1424e-20
Sap18	4	-0.325959	1.19068e-23	3.33367e-19
Ddit4	4	-0.327054	1.8499e-33	5.17936e-29
Hsp90ab1	4	-0.327317	1.04116e-46	2.91504e-42
Dusp2	4	-0.333274	1.20523e-14	3.37439e-10
Mt1	4	-0.337439	6.35772e-15	1.78004e-10
H2afz	4	-0.340587	6.5307e-27	1.82847e-22
Nfkbia	4	-0.342225	4.55094e-38	1.27417e-33
Icam1	4	-0.347083	3.57221e-29	1.00015e-24
Socs3	4	-0.348154	1.0632e-23	2.97674e-19
Tubb4b	4	-0.348304	7.20915e-27	2.01842e-22
Calm1	4	-0.35359	2.82328e-34	7.90461e-30
Nabp1	4	-0.358598	2.59225e-25	7.25778e-21
Cited2	4	-0.363041	2.98608e-36	8.36044e-32
Mid1	4	-0.36362	2.60028e-28	7.28028e-24
Ube2s	4	-0.365635	1.44591e-29	4.04826e-25
Insig1	4	-0.376702	1.03764e-30	2.90519e-26
Gem	4	-0.37999	2.6838e-24	7.5141e-20
Zfos1	4	-0.391401	2.4126e-30	6.7548e-26
Phlda1	4	-0.406112	3.91207e-19	1.0953e-14
mt-Nd4l	4	-0.411138	1.19506e-49	3.34592e-45
Hspa2	4	-0.411914	2.65392e-29	7.43044e-25
Uba52	4	-0.412787	4.07871e-60	1.14196e-55
Apoe	4	-0.42046	6.65651e-10	1.86369e-05
Tob1	4	-0.420873	9.68173e-33	2.71069e-28
Klf4	4	-0.423753	2.13432e-39	5.97568e-35
Dnaja1	4	-0.426517	6.64126e-51	1.85942e-46
Tubb2a	4	-0.427158	5.65239e-34	1.58256e-29
Ccl2	4	-0.443429	1.54459e-30	4.32455e-26
Hspa5	4	-0.444613	4.87226e-75	1.36413e-70
Slc5a3	4	-0.446573	1.45689e-37	4.07899e-33
Tsc22d1	4	-0.452254	3.91809e-33	1.09699e-28
Arl4d	4	-0.470272	9.86715e-45	2.7626e-40
Chchd2	4	-0.476556	2.06315e-51	5.7764e-47
Hsp90aa1	4	-0.490452	7.93861e-53	2.22265e-48
Hspa1a	4	-0.49978	3.9537e-35	1.10696e-30
Tnf	4	-0.509129	1.83798e-33	5.14599e-29
Tmsb10	4	-0.529102	2.17472e-34	6.08878e-30
Hbegf	4	-0.534097	4.12434e-24	1.15473e-19
Dynll1	4	-0.539592	2.26181e-47	6.33261e-43
Adrb2	4	-0.541062	1.25653e-53	3.51804e-49
Ier3	4	-0.550109	8.29603e-47	2.32272e-42
Hexim1	4	-0.552717	4.37231e-38	1.22416e-33
Id2	4	-0.572222	7.49251e-47	2.09775e-42
Hspa1b	4	-0.594105	2.4163e-55	6.76516e-51
Dnajb9	4	-0.621071	7.41938e-65	2.07728e-60
Gm10073	4	-0.746969	5.75479e-139	1.61123e-134
Fcrls	4	-0.829636	8.81967e-139	2.46933e-134
Gadd45g	4	-0.897819	3.86698e-93	1.08268e-88
Gadd45b	4	-0.944006	2.35424e-90	6.59141e-86
Smad7	5	0.514584	3.82028e-08	0.0010696
Wdfy1	5	0.45915	5.35436e-15	1.49911e-10
Pmp22	5	0.425179	2.07152e-11	5.79985e-07
PISD	5	0.41819	3.09186e-10	8.65658e-06
Rnaset2b	5	0.383177	7.84487e-11	2.19641e-06
Klf2	5	0.377143	1.43457e-07	0.00401651
Gm42418	5	0.37421	1.67879e-19	4.70029e-15
Rnaset2a	5	0.371236	6.7863e-10	1.90003e-05
Slc3a2	5	0.326918	1.78391e-08	0.000499459
Lsp1	5	0.310009	1.34417e-06	0.0376342
Rhob	5	0.307719	1.35821e-10	3.80273e-06
Apoe	5	0.297005	1.16267e-06	0.0325525
Icam1	5	-0.251249	1.35091e-07	0.00378227
Hnrnpa1	5	-0.251947	5.45549e-08	0.00152743
Actb	5	-0.252816	4.79639e-13	1.34289e-08
Tubb6	5	-0.253196	4.35083e-09	0.000121814
Rpl39	5	-0.253917	1.17423e-10	3.2876e-06
Ints6	5	-0.255225	8.03794e-07	0.0225046
Gatm	5	-0.255633	3.03062e-08	0.000848514
Vegfa	5	-0.256791	2.76116e-07	0.00773069
Rpl35a	5	-0.258118	1.6845e-10	4.71628e-06
Rpl27a	5	-0.260204	1.27386e-13	3.56656e-09
Rps12-ps3	5	-0.261481	9.25719e-09	0.000259183
Gls	5	-0.26388	1.53288e-08	0.000429175
Snx6	5	-0.265014	4.23145e-09	0.000118472
Rbbp6	5	-0.265071	1.37593e-07	0.00385233
Rps24	5	-0.265794	3.18472e-17	8.91658e-13
Rps20	5	-0.266878	7.56451e-14	2.11791e-09
P4ha1	5	-0.270016	5.40779e-09	0.000151407
Rps15a	5	-0.271452	1.43591e-11	4.02025e-07
Hmox1	5	-0.276463	2.75673e-09	7.71829e-05
Insig1	5	-0.27718	1.60639e-08	0.000449758
Rps19	5	-0.281072	3.75183e-13	1.05044e-08
Rpl35	5	-0.282249	6.64972e-13	1.86179e-08
Rpl36al	5	-0.286046	1.64942e-09	4.61805e-05
Tsc22d1	5	-0.292624	9.15932e-07	0.0256443
Gpx1	5	-0.294689	1.28853e-10	3.60762e-06
Nufip2	5	-0.29489	1.48347e-06	0.0415341
Rps8	5	-0.298507	3.78902e-16	1.06085e-11
Klf4	5	-0.299429	1.6117e-07	0.00451243
Rpl30	5	-0.299483	4.9853e-16	1.39578e-11
mt-Nd5	5	-0.301601	6.00046e-10	1.68001e-05
Cited2	5	-0.305175	3.2777e-08	0.00091769
Bmp2k	5	-0.307516	3.92187e-08	0.00109804
Cbx4	5	-0.307966	2.40145e-09	6.72358e-05
Calm1	5	-0.309014	4.63805e-10	1.29856e-05
Sap18	5	-0.310414	1.86995e-10	5.2355e-06
Nasp	5	-0.311399	6.5867e-09	0.000184414
Glul	5	-0.312937	4.64828e-11	1.30142e-06
Tpr	5	-0.315332	3.67074e-11	1.02773e-06
Ppp1r10	5	-0.319974	1.6545e-09	4.63227e-05
Rps12	5	-0.320545	6.50524e-17	1.82134e-12
Pkm	5	-0.322397	6.61243e-08	0.00185135
Nabp1	5	-0.325643	2.75218e-08	0.000770554
Hspa1a	5	-0.327796	1.14855e-09	3.21572e-05
Rps26	5	-0.340907	1.21103e-17	3.39063e-13
Cdkn1a	5	-0.344531	1.66481e-09	4.66114e-05
Stmn1	5	-0.348853	1.78235e-11	4.99023e-07
Zfos1	5	-0.356759	4.67114e-08	0.00130783
Hsp90b1	5	-0.358978	4.40902e-13	1.23444e-08
Rplp1	5	-0.360239	4.35713e-27	1.21991e-22
Hsp90aa1	5	-0.360281	1.84519e-13	5.16616e-09
Hspa5	5	-0.368593	5.66746e-12	1.58678e-07
Arl4d	5	-0.381069	3.38375e-12	9.47382e-08
H2afz	5	-0.381719	3.16595e-13	8.86404e-09
Dnaja1	5	-0.390261	2.34896e-17	6.57661e-13
Mid1	5	-0.40336	4.93354e-15	1.38129e-10
Phlda1	5	-0.404532	4.04119e-10	1.13145e-05
Tubb2a	5	-0.409347	1.00513e-11	2.81418e-07
Gadd45b	5	-0.41255	3.22051e-17	9.01677e-13
Gt(ROSA)26Sor	5	-0.419604	9.3707e-11	2.62361e-06
Rcan1	5	-0.423662	2.31527e-07	0.00648229
Mt1	5	-0.428952	1.63692e-10	4.58305e-06
Pnp	5	-0.442277	8.31049e-17	2.32677e-12
Il1rn	5	-0.44397	1.11976e-06	0.0313509
Adrb2	5	-0.461642	8.87954e-14	2.48609e-09
Gadd45g	5	-0.46631	9.47738e-10	2.65348e-05
Ube2s	5	-0.469015	2.59899e-14	7.27666e-10
Hspa1b	5	-0.47089	2.96967e-16	8.31448e-12
Tob1	5	-0.482623	1.57234e-14	4.40225e-10
Tubb4b	5	-0.500293	4.50977e-15	1.26265e-10
Sdc4	5	-0.500403	3.06454e-14	8.58009e-10
Chchd2	5	-0.506321	9.94183e-23	2.78351e-18
Uba52	5	-0.507944	1.39682e-26	3.91083e-22
Dnajb9	5	-0.513367	1.0936e-15	3.06186e-11
Slc5a3	5	-0.527398	1.39441e-15	3.90407e-11
Hexim1	5	-0.534658	1.73871e-13	4.86803e-09
Ccl7	5	-0.536404	1.19249e-06	0.0333874
Fcrls	5	-0.573158	5.92362e-26	1.65849e-21
Cxcl2	5	-0.580256	9.65417e-08	0.00270297
Hbegf	5	-0.621683	8.65464e-13	2.42312e-08
mt-Nd4l	5	-0.633493	1.78696e-30	5.00314e-26
Gm10073	5	-0.687596	1.39412e-37	3.90324e-33
Dynll1	5	-0.699927	2.67246e-25	7.48235e-21
Tmsb10	5	-0.721005	6.28192e-24	1.75881e-19
Rnaset2a	6	0.615102	1.65774e-13	4.64134e-09
Rnaset2b	6	0.594329	1.05052e-12	2.94125e-08
Klf2	6	0.590629	2.44363e-15	6.84166e-11
Wdfy1	6	0.411867	3.22779e-08	0.000903717
Syngr1	6	0.356246	1.1088e-06	0.0310443
Ctsz	6	0.3092	1.51527e-11	4.24244e-07
Gm42418	6	0.291422	3.12925e-08	0.000876128
Rhob	6	0.288414	4.92866e-08	0.00137993
mt-Atp6	6	0.279352	1.31886e-06	0.0369256
Btg2	6	0.263716	1.05908e-06	0.0296521
Rps23	6	-0.255942	6.97439e-09	0.000195269
Rplp2	6	-0.258585	3.36712e-08	0.000942726
Hsp90ab1	6	-0.26345	5.10365e-07	0.0142892
Rps13	6	-0.263953	3.72768e-09	0.000104368
Rpl27a	6	-0.266928	9.16098e-09	0.000256489
Rpl37	6	-0.271701	1.52131e-09	4.25937e-05
Rps15	6	-0.277333	2.7689e-07	0.00775237
Rps25	6	-0.281507	1.22348e-08	0.000342549
Rpl35	6	-0.286926	1.16467e-07	0.00326083
Tfrc	6	-0.289168	3.54298e-07	0.00991964
Rpl28	6	-0.291783	9.55911e-08	0.00267636
Tmf1	6	-0.295857	1.63985e-07	0.00459125
Rps21	6	-0.298121	1.75688e-08	0.00049189
9130230L23Rik	6	-0.298343	2.7192e-07	0.00761323
Rpl31	6	-0.307095	1.25933e-06	0.0352588
Rpl39	6	-0.307602	6.1861e-09	0.000173198
Tsc22d1	6	-0.31286	7.31403e-07	0.0204778
Snx6	6	-0.31827	2.20791e-07	0.0061817
Dnaja1	6	-0.319245	9.2854e-07	0.0259973
Rpl30	6	-0.324176	4.19505e-12	1.17453e-07
Rps15a	6	-0.327692	6.21993e-12	1.74145e-07
Rps20	6	-0.330649	1.23983e-09	3.47127e-05
Rpl35a	6	-0.331399	1.14221e-09	3.19797e-05
Rps19	6	-0.331483	5.13526e-11	1.43777e-06
Rpl34	6	-0.331645	4.85983e-12	1.36065e-07
Hspa1b	6	-0.34331	6.99523e-08	0.00195852
Rpl37a	6	-0.344232	1.0171e-11	2.84768e-07
Rplp1	6	-0.368806	8.8371e-18	2.47421e-13
Stmn1	6	-0.370305	2.53932e-08	0.00071096
Mid1	6	-0.374327	2.10287e-08	0.00058876
Rps26	6	-0.375907	3.63463e-09	0.000101762
Rps8	6	-0.382191	5.0921e-16	1.42569e-11
Rnd1	6	-0.385666	7.01956e-09	0.000196534
Rps12	6	-0.400842	7.23081e-16	2.02448e-11
Dusp5	6	-0.402246	8.40426e-12	2.35302e-07
Pnp	6	-0.409812	2.97254e-11	8.32251e-07
Hsp90aa1	6	-0.422141	6.75942e-13	1.8925e-08
Plk2	6	-0.431236	6.19302e-11	1.73392e-06
Calm1	6	-0.442281	3.63707e-12	1.01831e-07
Hspa2	6	-0.445286	5.6251e-09	0.000157491
Hspa5	6	-0.456941	6.38708e-15	1.78825e-10
Tubb2a	6	-0.471101	2.02952e-07	0.00568226
Sap18	6	-0.490883	1.24893e-10	3.49676e-06
Phlda1	6	-0.509628	7.4503e-08	0.00208594
Slc5a3	6	-0.512547	8.85171e-11	2.4783e-06
Dynll1	6	-0.529183	7.31858e-12	2.04905e-07
Dnajb9	6	-0.537466	2.43022e-13	6.80414e-09
Tob1	6	-0.540167	6.56791e-10	1.83888e-05
Chchd2	6	-0.579566	4.83946e-19	1.35495e-14
Hexim1	6	-0.586429	4.14846e-09	0.000116149
mt-Nd4l	6	-0.588247	2.0533e-14	5.74883e-10
Uba52	6	-0.631138	1.82723e-18	5.11587e-14
Gadd45g	6	-0.631815	1.38392e-09	3.8747e-05
Gadd45b	6	-0.699927	2.65215e-14	7.42549e-10
Tmsb10	6	-0.707663	6.61805e-15	1.85292e-10
Fcrls	6	-0.747485	5.92258e-17	1.6582e-12
Hbegf	6	-0.750309	3.60382e-12	1.009e-07
Gm10073	6	-0.82752	4.62523e-28	1.29497e-23
Rps24	8	-0.315055	8.97209e-08	0.00251201
Cit	8	-0.390874	4.40686e-08	0.00123383
Rpl37	8	-0.391089	1.26797e-06	0.0355006
Rps20	8	-0.395537	7.25964e-09	0.000203255
Rplp1	8	-0.396557	1.44326e-07	0.00404085
Rps12	8	-0.422595	1.68119e-07	0.004707
Rpl35	8	-0.42467	1.00391e-06	0.0281076
Chchd2	8	-0.497639	5.07937e-08	0.00142212
Rps12-ps3	8	-0.516991	2.48251e-07	0.00695054
Uba52	8	-0.569742	3.62853e-08	0.00101591
Gm10073	8	-0.713679	7.60926e-09	0.000213044
mt-Nd4l	8	-0.736863	4.04092e-11	1.13138e-06
Fcrls	8	-0.754749	1.52931e-09	4.28175e-05
Tmsb10	8	-0.800495	1.42406e-09	3.98707e-05
Fkbp5	11	-0.484469	9.5251e-07	0.0266684

### Sheet: F D3 Sh vs Naive
gene	cluster	avg_logFC	p_val	p_val_adj
Ifi27l2a	1	0.688792	<2.22E-308	<2.22E-308
mt-Nd2	1	0.688378	<2.22E-308	<2.22E-308
mt-Co3	1	0.631595	<2.22E-308	<2.22E-308
Nr4a1	1	0.629078	1.6206e-190	4.53735e-186
mt-Cytb	1	0.623242	<2.22E-308	<2.22E-308
mt-Atp6	1	0.618372	<2.22E-308	<2.22E-308
Cebpa	1	0.608161	9.2866e-278	2.60006e-273
Sgk1	1	0.602121	7.94659e-176	2.22489e-171
Rhob	1	0.562789	<2.22E-308	<2.22E-308
mt-Co2	1	0.557214	<2.22E-308	<2.22E-308
Osm	1	0.511547	5.31579e-136	1.48832e-131
Id2	1	0.510186	3.61702e-92	1.01269e-87
Rgs1	1	0.500127	2.06983e-125	5.79511e-121
Lgals3bp	1	0.489387	4.21673e-242	1.1806e-237
P2ry12	1	0.482933	<2.22E-308	<2.22E-308
Klf2	1	0.481931	4.25342e-194	1.19087e-189
mt-Nd3	1	0.476761	1.99132e-270	5.57529e-266
Ifi30	1	0.465943	2.23797e-164	6.26588e-160
Gem	1	0.451944	3.45091e-119	9.66186e-115
Ctsc	1	0.450994	5.20256e-238	1.45661e-233
Cebpb	1	0.447909	1.34103e-190	3.75462e-186
Slc3a2	1	0.411894	3.10046e-184	8.68068e-180
Ccl4	1	0.411638	5.87322e-88	1.64438e-83
Olfml3	1	0.410975	<2.22E-308	<2.22E-308
H2-K1	1	0.396402	3.75443e-276	1.05117e-271
Unc93b1	1	0.395733	<2.22E-308	<2.22E-308
Uba52	1	0.393268	1.31016e-61	3.6682e-57
Lgmn	1	0.390824	<2.22E-308	<2.22E-308
mt-Co1	1	0.377506	4.28487e-292	1.19968e-287
Gm10073	1	0.37729	9.16213e-99	2.56521e-94
Psap	1	0.376669	3.2716e-297	9.15983e-293
Pmp22	1	0.375701	1.57782e-135	4.41759e-131
Zfp36l2	1	0.374493	1.81388e-147	5.0785e-143
Atf3	1	0.362137	6.77868e-174	1.89789e-169
Ccl3	1	0.355847	7.621e-37	2.13373e-32
mt-Nd1	1	0.353744	5.76758e-242	1.61481e-237
Hspa8	1	0.348763	9.64754e-175	2.70112e-170
Slc38a2	1	0.34804	4.58034e-134	1.2824e-129
mt-Nd4	1	0.344857	1.29426e-223	3.62367e-219
Dusp1	1	0.342847	1.4948e-143	4.18515e-139
Mt1	1	0.341944	3.51238e-46	9.83396e-42
Klf6	1	0.341135	5.85307e-150	1.63874e-145
Actg1	1	0.333753	2.48612e-233	6.96064e-229
Klf10	1	0.333554	1.39116e-93	3.89498e-89
Socs3	1	0.333527	1.33615e-135	3.74096e-131
Rilpl2	1	0.326888	1.55962e-61	4.36664e-57
Hmox1	1	0.326287	4.66548e-54	1.30624e-49
Laptm4a	1	0.322868	1.9036e-156	5.3297e-152
Tsc22d3	1	0.322418	6.5495e-89	1.83373e-84
Casp4	1	0.320141	8.73893e-108	2.44673e-103
Txnip	1	0.320141	1.07736e-39	3.0164e-35
Tmcc3	1	0.318786	1.10101e-91	3.08261e-87
Grn	1	0.318622	1.47461e-190	4.12863e-186
Ubc	1	0.311255	1.41223e-283	3.95397e-279
Pla2g15	1	0.311242	1.02939e-128	2.8821e-124
Ccrl2	1	0.31008	8.55872e-61	2.39627e-56
C5ar1	1	0.303638	6.65788e-85	1.86407e-80
Nfe2l2	1	0.293744	2.49801e-93	6.99393e-89
Il10ra	1	0.293434	5.5349e-106	1.54966e-101
Ctsb	1	0.288708	3.42013e-162	9.57569e-158
Tmem86a	1	0.285699	6.10508e-108	1.7093e-103
Tlr2	1	0.283469	4.95496e-65	1.38729e-60
Hcar2	1	0.276255	1.26236e-59	3.53435e-55
Hexb	1	0.274452	<2.22E-308	<2.22E-308
Nfkbid	1	0.270546	5.23686e-80	1.46622e-75
Cotl1	1	0.269117	3.51334e-102	9.83666e-98
Ucp2	1	0.268861	2.47066e-89	6.91736e-85
Sqstm1	1	0.266558	1.04516e-40	2.92624e-36
Icam1	1	0.266222	1.0151e-52	2.84206e-48
Sbno2	1	0.265089	4.11029e-112	1.1508e-107
Ifngr1	1	0.264644	9.9481e-128	2.78527e-123
Rab3il1	1	0.264618	4.5469e-103	1.27304e-98
Gpr34	1	0.260676	1.49193e-119	4.17709e-115
Grasp	1	0.259602	2.59326e-71	7.26061e-67
Ctsa	1	0.258853	2.56763e-115	7.18885e-111
Abi3	1	0.258231	1.02126e-98	2.85931e-94
Fam46c	1	0.257128	2.81867e-80	7.89171e-76
Ccl12	1	0.254335	4.53682e-12	1.27022e-07
Samsn1	1	0.251941	5.04029e-75	1.41118e-70
Impact	1	0.251608	1.50401e-81	4.21093e-77
Rpl26	1	-0.250129	1.66034e-119	4.64862e-115
Kmt2d	1	-0.250806	4.02539e-28	1.12703e-23
Rpl30	1	-0.251512	1.06066e-126	2.96964e-122
Adap2	1	-0.25159	3.9768e-45	1.11343e-40
Rpl27a	1	-0.253098	1.91767e-149	5.36909e-145
Rpl18	1	-0.253295	4.04202e-106	1.13168e-101
Cst3	1	-0.254652	1.52822e-270	4.27871e-266
Mtdh	1	-0.257704	5.48748e-94	1.53638e-89
Rps17	1	-0.258335	3.7599e-58	1.0527e-53
Rpl19	1	-0.259158	2.53508e-126	7.09772e-122
Rplp2	1	-0.259555	9.94881e-116	2.78547e-111
Mycbp2	1	-0.26033	4.57747e-39	1.2816e-34
Srrm2	1	-0.261249	1.24821e-65	3.49473e-61
Gnas	1	-0.261618	1.14726e-91	3.21209e-87
Prrc2c	1	-0.261825	5.01467e-32	1.40401e-27
Calm1	1	-0.264018	6.89045e-71	1.92919e-66
Rpl11	1	-0.266924	2.60123e-126	7.28291e-122
Rps20	1	-0.268821	4.517e-125	1.26467e-120
Mknk2	1	-0.271704	8.33155e-24	2.33267e-19
Tpr	1	-0.272229	1.64295e-27	4.59993e-23
Rps10	1	-0.275305	9.56395e-151	2.67771e-146
Macf1	1	-0.27773	4.4866e-47	1.25616e-42
Cox7a2l	1	-0.278261	3.0813e-57	8.62704e-53
Zfhx3	1	-0.278401	1.13719e-105	3.18391e-101
Rps23	1	-0.284252	1.76253e-156	4.93474e-152
Chka	1	-0.286219	3.00662e-27	8.41794e-23
Wdr89	1	-0.287114	5.63881e-59	1.57876e-54
Dst	1	-0.288217	1.69088e-32	4.73412e-28
Wasf2	1	-0.294066	2.32745e-72	6.51638e-68
Rpl7	1	-0.295084	1.29859e-131	3.6358e-127
Eef1d	1	-0.296305	2.80388e-50	7.85029e-46
Rpl27	1	-0.296571	4.11524e-69	1.15218e-64
Hpgd	1	-0.296997	6.52139e-88	1.82586e-83
Malat1	1	-0.300415	5.39049e-212	1.50923e-207
Rpl12	1	-0.301066	3.00878e-151	8.42399e-147
Rpl29	1	-0.30134	5.92496e-110	1.65887e-105
Rpl17	1	-0.30264	3.11259e-169	8.71462e-165
Rps7	1	-0.305513	2.59536e-155	7.26648e-151
Gnb2l1	1	-0.306648	3.88116e-133	1.08665e-128
Rps27a	1	-0.30747	9.60132e-205	2.68818e-200
Rpl31	1	-0.30808	3.64483e-59	1.02048e-54
Tmx4	1	-0.30822	2.66389e-37	7.45836e-33
Ccl6	1	-0.309003	7.19666e-31	2.01492e-26
Adam10	1	-0.311265	3.84082e-49	1.07535e-44
Egr1	1	-0.315368	<2.22E-308	<2.22E-308
Chchd2	1	-0.319107	1.73219e-88	4.8498e-84
Tacc1	1	-0.319385	2.69015e-47	7.53188e-43
Rps12	1	-0.320419	5.33933e-230	1.4949e-225
Gm26917	1	-0.32084	1.2527e-49	3.50732e-45
Slc39a1	1	-0.323391	8.47253e-31	2.37214e-26
Eef1b2	1	-0.323648	3.07885e-126	8.62015e-122
Rps25	1	-0.324375	4.59266e-155	1.28585e-150
Rps5	1	-0.325176	2.72447e-153	7.62797e-149
Rpl8	1	-0.325817	1.03718e-170	2.90389e-166
Nfia	1	-0.32751	6.54246e-43	1.83176e-38
Notch2	1	-0.3307	5.02866e-46	1.40792e-41
Cox4i1	1	-0.331632	8.74014e-102	2.44706e-97
Rpl9	1	-0.33512	3.72453e-229	1.0428e-224
Kdm6b	1	-0.337147	4.41031e-122	1.2348e-117
Rps14	1	-0.337726	1.8424e-213	5.15834e-209
Rps6	1	-0.338377	1.72125e-173	4.81915e-169
Rpl24	1	-0.343466	8.36971e-150	2.34335e-145
Tpm3	1	-0.347618	1.74441e-175	4.88399e-171
Fau	1	-0.350653	3.41171e-299	9.5521e-295
Adap2os	1	-0.354872	1.92169e-67	5.38034e-63
Rps4x	1	-0.357753	3.57471e-277	1.00085e-272
Gm26522	1	-0.358756	3.09672e-33	8.67018e-29
Chd4	1	-0.364999	1.75543e-76	4.91486e-72
Slc5a3	1	-0.366508	6.32682e-46	1.77138e-41
Rps8	1	-0.379885	2.27998e-281	6.38349e-277
Tln1	1	-0.398329	6.66641e-88	1.86646e-83
Sdc4	1	-0.400743	7.50696e-46	2.1018e-41
Gls	1	-0.405152	6.30623e-93	1.76562e-88
Rpl13	1	-0.405321	<2.22E-308	<2.22E-308
Gm26518	1	-0.407161	4.05796e-77	1.13615e-72
Actb	1	-0.407628	<2.22E-308	<2.22E-308
Rps3a1	1	-0.411375	<2.22E-308	<2.22E-308
Rps9	1	-0.411822	<2.22E-308	<2.22E-308
Fosb	1	-0.414529	3.85443e-183	1.07916e-178
Rpl10	1	-0.433112	<2.22E-308	<2.22E-308
Dpysl2	1	-0.466465	2.07594e-138	5.81223e-134
Rpl5	1	-0.473958	<2.22E-308	<2.22E-308
Gm26669	1	-0.570814	1.76308e-146	4.93626e-142
Gm26778	1	-0.610614	2.3007e-191	6.44151e-187
Tsix	1	-0.645056	6.44068e-190	1.80326e-185
Apoe	1	-0.662384	1.58486e-42	4.43729e-38
Rnaset2b	1	-0.670557	2.90367e-259	8.1297e-255
Rnaset2a	1	-0.681919	2.14388e-265	6.00244e-261
Rpl23a	1	-0.736715	<2.22E-308	<2.22E-308
Cebpa	2	0.745436	1.44593e-205	4.0483e-201
mt-Nd2	2	0.698848	<2.22E-308	<2.22E-308
Rhob	2	0.667403	<2.22E-308	<2.22E-308
Ifi27l2a	2	0.647613	1.42312e-174	3.98445e-170
mt-Atp6	2	0.636964	<2.22E-308	<2.22E-308
mt-Cytb	2	0.63058	<2.22E-308	<2.22E-308
mt-Co3	2	0.605439	<2.22E-308	<2.22E-308
Uba52	2	0.571356	6.35913e-80	1.78043e-75
mt-Nd3	2	0.525532	2.42947e-202	6.80202e-198
Gm10073	2	0.513826	8.57579e-109	2.40105e-104
mt-Co2	2	0.505952	1.83547e-258	5.13894e-254
Tsc22d3	2	0.504526	1.31087e-116	3.67018e-112
Hcar2	2	0.478086	1.3772e-51	3.85588e-47
Cebpb	2	0.471948	1.46212e-118	4.09364e-114
Ubc	2	0.452777	<2.22E-308	<2.22E-308
Nr4a1	2	0.44975	1.36825e-39	3.83084e-35
C5ar1	2	0.447752	5.60378e-83	1.56895e-78
Mt1	2	0.445762	3.80747e-54	1.06601e-49
Sbno2	2	0.433134	1.50509e-131	4.21395e-127
Olfml3	2	0.432209	5.01995e-170	1.40548e-165
P2ry12	2	0.430353	7.46799e-193	2.09089e-188
Casp4	2	0.428787	6.55804e-117	1.83612e-112
Lgals3bp	2	0.418816	6.68703e-121	1.87223e-116
Ctsc	2	0.413694	2.21779e-117	6.20937e-113
Jund	2	0.400701	1.10644e-258	3.09781e-254
Slc3a2	2	0.400518	1.63552e-108	4.57912e-104
Klf6	2	0.391817	4.02483e-106	1.12687e-101
Unc93b1	2	0.385481	1.25337e-184	3.5092e-180
Ifi30	2	0.383323	8.53767e-55	2.39038e-50
Lgmn	2	0.379026	<2.22E-308	<2.22E-308
Klf2	2	0.377971	1.76794e-57	4.94988e-53
Atf3	2	0.375324	3.38304e-87	9.47184e-83
Id2	2	0.374256	2.92475e-25	8.18872e-21
Tlr2	2	0.370311	5.48459e-57	1.53558e-52
Tagln2	2	0.369518	1.02984e-53	2.88335e-49
Rgs1	2	0.36359	6.17124e-38	1.72782e-33
Osm	2	0.361586	2.53959e-63	7.11033e-59
Rilpl2	2	0.358669	2.87233e-40	8.04196e-36
Hspa8	2	0.352929	5.80337e-147	1.62483e-142
mt-Nd1	2	0.351948	2.61263e-147	7.31485e-143
Ccl12	2	0.351906	9.32038e-11	2.60952e-06
Il10ra	2	0.35006	1.02684e-75	2.87495e-71
Dusp1	2	0.349914	1.57608e-48	4.41272e-44
Psap	2	0.342063	2.34266e-165	6.55897e-161
Actg1	2	0.341097	1.50864e-128	4.22389e-124
H2-K1	2	0.332356	1.80309e-124	5.0483e-120
Ier2	2	0.330941	2.83283e-91	7.93137e-87
Plk3	2	0.329445	9.0113e-61	2.52298e-56
Socs3	2	0.321483	2.28598e-65	6.40029e-61
Vim	2	0.320175	9.80705e-18	2.74578e-13
Sgk1	2	0.315877	2.25234e-25	6.30611e-21
Eif4a2	2	0.312443	1.47389e-56	4.12659e-52
BC037034	2	0.310315	1.81382e-73	5.07834e-69
Gem	2	0.30885	8.47866e-28	2.37385e-23
Arf1	2	0.308719	3.04459e-95	8.52424e-91
mt-Co1	2	0.303542	2.24164e-133	6.27614e-129
Samsn1	2	0.303024	4.63238e-60	1.29697e-55
Irf2bpl	2	0.301979	5.07921e-42	1.42208e-37
Hnrnpa0	2	0.301839	4.52979e-85	1.26825e-80
Zfp36l2	2	0.297466	6.30316e-38	1.76476e-33
Klf10	2	0.293704	6.93014e-44	1.9403e-39
Smim3	2	0.292263	4.85199e-53	1.35846e-48
Hexb	2	0.291488	5.8174e-293	1.62876e-288
Nfkbid	2	0.289278	1.04229e-40	2.91821e-36
mt-Nd4	2	0.289095	1.99695e-111	5.59107e-107
Irf5	2	0.28858	5.68226e-73	1.59092e-68
Adrb2	2	0.287908	2.75185e-28	7.70462e-24
Wsb1	2	0.284067	8.30695e-77	2.32578e-72
Ucp2	2	0.283992	2.10886e-60	5.90439e-56
Hnrnpk	2	0.282076	9.85871e-89	2.76024e-84
Mtmr10	2	0.277791	7.65104e-60	2.14214e-55
Lfng	2	0.27747	1.56238e-50	4.37436e-46
Gm26532	2	0.277217	5.53568e-42	1.54988e-37
Eif4a1	2	0.275881	5.23559e-92	1.46586e-87
Abi3	2	0.275108	4.89535e-56	1.3706e-51
Fcgr1	2	0.275088	2.89753e-60	8.11251e-56
Pmp22	2	0.274092	5.8182e-41	1.62898e-36
Cd83	2	0.273652	3.45947e-48	9.68583e-44
Itm2c	2	0.271442	4.42952e-70	1.24018e-65
Hnrnpdl	2	0.270461	3.11268e-54	8.71487e-50
Pla2g15	2	0.269402	2.06425e-58	5.77949e-54
Ppp4c	2	0.267938	3.86222e-60	1.08134e-55
Wdfy1	2	0.267559	5.30953e-79	1.48656e-74
Icam1	2	0.265459	7.36478e-40	2.06199e-35
Srgn	2	0.262151	1.00822e-37	2.82282e-33
Cd180	2	0.261139	1.72506e-54	4.82982e-50
Rbm3	2	0.259518	4.26898e-58	1.19523e-53
Rab3il1	2	0.259318	4.76157e-61	1.33314e-56
Txnip	2	0.259125	5.85497e-24	1.63928e-19
Arf6	2	0.25817	4.8221e-56	1.35009e-51
Ifi204	2	0.257397	2.98685e-50	8.36259e-46
Laptm4a	2	0.257079	6.12184e-63	1.71399e-58
Plekho1	2	0.253327	4.0986e-55	1.14752e-50
Csf2ra	2	0.252664	1.26111e-46	3.53085e-42
Cd81	2	0.252608	3.00347e-152	8.40911e-148
Grn	2	0.250787	5.93598e-74	1.66195e-69
Cst3	2	-0.250676	3.19895e-154	8.95642e-150
Eif3c	2	-0.253385	1.17235e-20	3.28234e-16
Gm17056	2	-0.254129	2.16245e-14	6.05442e-10
Dst	2	-0.256644	1.33976e-25	3.75106e-21
Rps24	2	-0.257773	1.55353e-101	4.34958e-97
Pfdn5	2	-0.258074	4.84584e-37	1.35674e-32
Rps13	2	-0.26141	8.28945e-83	2.32088e-78
Mtdh	2	-0.262209	5.84665e-59	1.63694e-54
Zfp36l1	2	-0.265717	2.25747e-37	6.32046e-33
Rpl18a	2	-0.265773	2.61587e-112	7.32392e-108
Hp1bp3	2	-0.266816	3.41797e-25	9.56963e-21
Rps16	2	-0.267094	4.53212e-104	1.2689e-99
Rpl21	2	-0.268198	9.61082e-96	2.69084e-91
Calm1	2	-0.271831	3.95354e-57	1.10691e-52
Sf3b2	2	-0.272495	1.02915e-26	2.88141e-22
Xist	2	-0.27673	2.80336e-80	7.84884e-76
Chka	2	-0.277478	1.05639e-11	2.95767e-07
Ckap2l	2	-0.277603	1.14448e-29	3.20432e-25
Rpl18	2	-0.278371	7.76429e-96	2.17385e-91
Ccl6	2	-0.278673	3.52142e-19	9.85927e-15
Kmt2d	2	-0.278961	6.97235e-29	1.95212e-24
Tpr	2	-0.281659	1.41476e-30	3.96105e-26
Nfia	2	-0.283617	5.85038e-25	1.63799e-20
Ppp1r15a	2	-0.284414	1.12002e-86	3.13584e-82
Tacc1	2	-0.288424	4.2246e-31	1.1828e-26
Timp2	2	-0.290531	7.5289e-58	2.10794e-53
Cox7a2l	2	-0.292085	5.10182e-51	1.42841e-46
Prrc2c	2	-0.294346	5.44268e-41	1.52384e-36
Adap2os	2	-0.296859	1.43686e-45	4.02292e-41
Rps11	2	-0.298388	1.38259e-119	3.87098e-115
Gm26917	2	-0.29858	5.92817e-33	1.65977e-28
Macf1	2	-0.303368	5.99084e-43	1.67731e-38
Gtf2a1	2	-0.30464	3.2072e-38	8.97951e-34
Rpl27	2	-0.305902	3.50734e-58	9.81986e-54
Rpl26	2	-0.307575	3.92879e-120	1.09998e-115
Tpm3	2	-0.308014	9.06086e-106	2.53686e-101
Rplp2	2	-0.308743	3.3175e-119	9.28832e-115
Rpl11	2	-0.310057	7.59604e-118	2.12674e-113
Rps20	2	-0.310205	2.51701e-118	7.04714e-114
Malat1	2	-0.311694	9.39699e-158	2.63097e-153
Rpl19	2	-0.313192	1.26962e-138	3.55468e-134
Rpl30	2	-0.313247	6.49222e-135	1.81769e-130
Rpl29	2	-0.314493	1.30922e-94	3.66554e-90
Myh9	2	-0.31612	9.02046e-35	2.52555e-30
Runx1	2	-0.316757	2.99125e-59	8.37491e-55
Rplp1	2	-0.317975	1.74646e-184	4.88974e-180
Rps18	2	-0.318596	1.54785e-112	4.33367e-108
Wasf2	2	-0.319934	1.23454e-60	3.45648e-56
Nsa2	2	-0.323489	4.40883e-33	1.23439e-28
Eef1d	2	-0.324316	3.17877e-47	8.89992e-43
Adam10	2	-0.324623	3.4698e-44	9.71475e-40
Rps10	2	-0.324963	1.52303e-146	4.26418e-142
Rps17	2	-0.325449	9.37322e-78	2.62431e-73
Fosb	2	-0.326742	1.04803e-86	2.93428e-82
Rpl23	2	-0.326874	1.3342e-154	3.73549e-150
Rpl27a	2	-0.327388	7.52776e-152	2.10762e-147
Notch2	2	-0.331727	9.59815e-40	2.68729e-35
Zfhx3	2	-0.334871	5.31155e-94	1.48713e-89
Chchd2	2	-0.336774	1.24219e-69	3.47788e-65
Rpl8	2	-0.339704	3.96558e-136	1.11028e-131
Wdr89	2	-0.341092	3.28371e-56	9.19372e-52
Egr1	2	-0.345675	1.44795e-180	4.05396e-176
Rpl7	2	-0.349239	9.32355e-145	2.61041e-140
Rpl9	2	-0.350237	1.29701e-180	3.63137e-176
Kdm6b	2	-0.353095	1.39662e-99	3.91025e-95
Gm26518	2	-0.356615	6.8326e-55	1.91299e-50
Gls	2	-0.357283	2.45841e-56	6.88306e-52
Rps7	2	-0.359488	1.56315e-145	4.3765e-141
Rpl24	2	-0.359967	1.24136e-121	3.47556e-117
Rps23	2	-0.360221	1.71818e-152	4.81057e-148
Rpl17	2	-0.362308	1.69013e-168	4.73204e-164
Rps5	2	-0.362887	3.93555e-154	1.10188e-149
Eef1b2	2	-0.36306	9.53293e-113	2.66903e-108
Slc39a1	2	-0.365851	2.02123e-41	5.65905e-37
Rps27a	2	-0.375163	2.41609e-207	6.76456e-203
Fau	2	-0.381396	3.70883e-236	1.0384e-231
Rps6	2	-0.383484	3.57297e-153	1.00036e-148
Rps14	2	-0.388181	1.09631e-185	3.06946e-181
Gnb2l1	2	-0.389264	4.56183e-164	1.27722e-159
Rpl31	2	-0.393906	4.54945e-82	1.27376e-77
Rps4x	2	-0.394486	1.14635e-226	3.20955e-222
Cox4i1	2	-0.39726	6.75647e-106	1.89168e-101
Rps8	2	-0.404151	9.67492e-233	2.70879e-228
Rps25	2	-0.410341	1.15772e-168	3.24138e-164
Actb	2	-0.413521	1.16631e-303	3.26544e-299
Rpl12	2	-0.414713	7.20379e-179	2.01692e-174
Rps12	2	-0.421822	9.95016e-244	2.78585e-239
Apoe	2	-0.429992	2.23395e-45	6.2546e-41
Rpl13	2	-0.436019	3.47179e-280	9.72031e-276
Rps3a1	2	-0.436832	1.0438e-271	2.92244e-267
Dpysl2	2	-0.444956	3.81278e-93	1.0675e-88
Tln1	2	-0.446186	3.6801e-94	1.03036e-89
Chd4	2	-0.449783	2.00333e-89	5.60892e-85
Rps9	2	-0.455924	<2.22E-308	<2.22E-308
Gm26522	2	-0.458818	1.91778e-38	5.36939e-34
Rpl10	2	-0.459099	<2.22E-308	<2.22E-308
Slc5a3	2	-0.479725	1.50209e-67	4.20554e-63
Rnaset2b	2	-0.532126	9.32616e-108	2.61114e-103
Rpl5	2	-0.542969	2.5692e-283	7.19326e-279
Rnaset2a	2	-0.575818	1.06972e-120	2.99501e-116
Gm26669	2	-0.608067	1.60318e-114	4.48857e-110
Sdc4	2	-0.639554	3.20565e-71	8.97519e-67
Tsix	2	-0.643321	2.46075e-141	6.8896e-137
Gm26778	2	-0.756115	5.33385e-174	1.49337e-169
Rpl23a	2	-0.827068	<2.22E-308	<2.22E-308
mt-Co3	3	0.983903	<2.22E-308	<2.22E-308
mt-Atp6	3	0.972163	<2.22E-308	<2.22E-308
mt-Nd2	3	0.971471	9.3282e-297	2.61171e-292
mt-Cytb	3	0.945646	6.69798e-298	1.8753e-293
mt-Co2	3	0.842326	1.61316e-275	4.51653e-271
Uba52	3	0.786413	2.4584e-173	6.88304e-169
Gm10073	3	0.759682	2.22864e-210	6.23974e-206
mt-Nd1	3	0.704738	9.3548e-199	2.61916e-194
Rhob	3	0.673218	1.8918e-272	5.29665e-268
Cebpa	3	0.640589	3.02644e-134	8.47343e-130
mt-Nd4	3	0.625775	3.90369e-165	1.09296e-160
mt-Nd3	3	0.613886	1.32728e-174	3.71613e-170
mt-Co1	3	0.5986	1.32246e-172	3.70261e-168
Klf2	3	0.577686	1.5332e-108	4.29264e-104
Ifi27l2a	3	0.577512	1.8113e-113	5.07127e-109
P2ry12	3	0.56391	2.40244e-237	6.72637e-233
Cebpb	3	0.548769	2.75903e-107	7.72474e-103
Socs3	3	0.527333	9.33687e-113	2.61414e-108
Hmox1	3	0.52329	3.65384e-71	1.023e-66
Mt1	3	0.520884	3.19768e-49	8.95287e-45
Gem	3	0.518187	3.28229e-75	9.18975e-71
Id2	3	0.47843	5.89896e-42	1.65159e-37
Ctsc	3	0.45573	3.456e-115	9.67611e-111
Icam1	3	0.447794	2.01874e-65	5.65206e-61
Lgals3bp	3	0.439562	2.36108e-104	6.61055e-100
Unc93b1	3	0.436489	1.57977e-152	4.42304e-148
Sgk1	3	0.436187	1.7645e-35	4.94024e-31
Tsc22d3	3	0.428726	5.19296e-68	1.45392e-63
Hspa8	3	0.42316	1.6964e-97	4.74959e-93
Lgmn	3	0.418796	3.3201e-276	9.29562e-272
Slc38a2	3	0.417562	1.7028e-93	4.76749e-89
Nr4a1	3	0.412674	3.53223e-50	9.88953e-46
Rgs1	3	0.407195	1.77428e-29	4.96764e-25
Dusp1	3	0.406917	4.13625e-67	1.15807e-62
Olfml3	3	0.406898	2.31027e-116	6.46829e-112
Ubc	3	0.401518	2.48466e-148	6.95656e-144
Osm	3	0.397098	5.20153e-55	1.45633e-50
Psap	3	0.390892	4.45956e-138	1.24859e-133
Ier2	3	0.369207	4.91773e-64	1.37687e-59
Btg2	3	0.368019	4.21061e-84	1.17889e-79
Gm10076	3	0.365391	1.16566e-105	3.26362e-101
C5ar1	3	0.364739	2.56674e-64	7.18635e-60
H2-K1	3	0.364694	7.77651e-88	2.17727e-83
Hspa1a	3	0.364268	6.50776e-28	1.82204e-23
Actg1	3	0.363059	2.10341e-80	5.88914e-76
Casp4	3	0.346139	4.194e-45	1.17424e-40
Ifi30	3	0.344834	1.45285e-57	4.0677e-53
Ccl3	3	0.344819	2.23851e-11	6.26738e-07
Hmha1	3	0.338879	1.02309e-74	2.86446e-70
Hcar2	3	0.331657	3.83697e-36	1.07427e-31
Jund	3	0.328258	1.36112e-88	3.81088e-84
Junb	3	0.324523	1.54873e-106	4.33614e-102
Hnrnpk	3	0.322195	5.11706e-72	1.43267e-67
Laptm4a	3	0.321297	2.33462e-73	6.53647e-69
Ctsa	3	0.319745	6.768e-67	1.8949e-62
Zfp36l2	3	0.316559	5.47611e-51	1.5332e-46
Slc3a2	3	0.313176	5.02759e-58	1.40762e-53
Klf6	3	0.31282	4.0211e-51	1.12583e-46
Srsf7	3	0.312448	6.38907e-66	1.78881e-61
Sbno2	3	0.310336	2.70144e-74	7.56349e-70
Txnip	3	0.30757	4.21333e-25	1.17965e-20
Glul	3	0.305764	5.19382e-47	1.45417e-42
BC037034	3	0.302955	2.07138e-70	5.79945e-66
Hexb	3	0.299026	9.01895e-213	2.52512e-208
Arf1	3	0.294618	7.67258e-62	2.14817e-57
Ier5	3	0.292829	2.31939e-86	6.49382e-82
Lfng	3	0.288278	6.16836e-63	1.72702e-58
Hnrnpa0	3	0.284258	1.03422e-63	2.89561e-59
Ccl4	3	0.282632	3.84568e-16	1.07671e-11
Tspan14	3	0.282219	1.55173e-63	4.34454e-59
Csf2ra	3	0.281781	4.00207e-60	1.1205e-55
Itm2c	3	0.279795	9.84804e-54	2.75725e-49
Pdia3	3	0.278928	1.95852e-56	5.48347e-52
Fam46c	3	0.277167	1.4742e-47	4.12745e-43
Mcl1	3	0.273959	1.14519e-49	3.2063e-45
Ctsd	3	0.271285	2.04136e-119	5.71541e-115
Fmnl1	3	0.268326	1.401e-60	3.92253e-56
Gpr34	3	0.267679	1.04872e-55	2.93621e-51
Cd81	3	0.267524	1.61741e-107	4.52842e-103
Ucp2	3	0.267277	5.73281e-51	1.60507e-46
Irf5	3	0.267219	1.22876e-58	3.44027e-54
Rtp4	3	0.265215	9.94347e-55	2.78397e-50
Ccng2	3	0.263455	1.1134e-52	3.11729e-48
Tmed7	3	0.260055	1.53224e-55	4.28996e-51
Fam105a	3	0.259357	2.37508e-52	6.64974e-48
Man2b1	3	0.259074	1.04251e-46	2.91882e-42
Ifngr1	3	0.258999	4.01811e-52	1.12499e-47
Marcksl1	3	0.258918	1.78523e-18	4.99829e-14
Fscn1	3	0.258466	2.25679e-46	6.31857e-42
Cotl1	3	0.254884	1.0148e-46	2.84124e-42
Ptpro	3	0.253209	8.23294e-56	2.30506e-51
Ddost	3	0.252285	2.55151e-55	7.14373e-51
Sqstm1	3	0.251688	4.39858e-30	1.23151e-25
Ppp4c	3	0.250643	9.16999e-52	2.56741e-47
Ccr5	3	0.250392	9.70304e-40	2.71666e-35
Sod1	3	-0.25027	3.44852e-08	0.000965518
Rpl8	3	-0.251437	1.84206e-27	5.1574e-23
Rpl7	3	-0.252752	1.40573e-29	3.93575e-25
Rpl26	3	-0.252852	9.92987e-41	2.78016e-36
Fau	3	-0.258571	3.07802e-55	8.61784e-51
Rpl19	3	-0.260049	8.94809e-36	2.50529e-31
Phykpl	3	-0.260704	4.79698e-12	1.34306e-07
Tpm3	3	-0.270276	3.41771e-24	9.5689e-20
Srgap2	3	-0.275047	3.23509e-23	9.05762e-19
Golm1	3	-0.276755	3.96956e-18	1.1114e-13
Rps5	3	-0.277743	2.65675e-31	7.43838e-27
Gnb2l1	3	-0.278733	1.08222e-24	3.03001e-20
Gtf2a1	3	-0.279434	1.00856e-06	0.0282378
Wdr89	3	-0.282591	2.30536e-14	6.45453e-10
Gm26735	3	-0.284488	5.71754e-16	1.6008e-11
Rpl9	3	-0.287591	1.18901e-47	3.32899e-43
Srrm2	3	-0.287784	6.72355e-23	1.88246e-18
Rps27a	3	-0.2879	8.208e-54	2.29807e-49
Rps12	3	-0.289632	4.5504e-59	1.27402e-54
Siglech	3	-0.290044	1.44526e-39	4.04644e-35
Rpl11	3	-0.291032	1.48775e-47	4.16541e-43
Rpl31	3	-0.291199	3.67435e-08	0.00102874
Mycbp2	3	-0.291638	1.11951e-08	0.000313441
Wasf2	3	-0.294234	1.37434e-15	3.84787e-11
Rps7	3	-0.297452	3.07333e-39	8.60471e-35
Arglu1	3	-0.299221	3.93202e-07	0.0110089
Rps4x	3	-0.300845	4.4291e-65	1.24006e-60
Rpl12	3	-0.303953	7.32058e-41	2.04961e-36
Mtdh	3	-0.311381	1.04882e-41	2.93648e-37
Rps18	3	-0.311932	6.59117e-43	1.84539e-38
Rpl17	3	-0.312189	1.97115e-58	5.51883e-54
Rps6	3	-0.31555	1.80428e-42	5.05161e-38
Dst	3	-0.315946	9.99109e-08	0.00279731
Xist	3	-0.320869	3.68858e-61	1.03273e-56
Rps8	3	-0.321169	2.31118e-63	6.47084e-59
Macf1	3	-0.321438	8.7252e-12	2.44288e-07
Tacc1	3	-0.323712	3.60463e-08	0.00100922
Rps23	3	-0.323749	1.0005e-61	2.80119e-57
Eef1b2	3	-0.324826	3.33651e-26	9.34156e-22
Skil	3	-0.326001	1.30249e-48	3.64671e-44
Rps17	3	-0.336286	1.87073e-20	5.23767e-16
Rpl24	3	-0.336721	3.03697e-36	8.50291e-32
Cox4i1	3	-0.339676	1.87266e-23	5.24309e-19
Egr1	3	-0.341019	8.58264e-114	2.40297e-109
Csde1	3	-0.343421	9.70411e-19	2.71696e-14
Slc39a1	3	-0.344102	1.36472e-06	0.0382095
Prrc2c	3	-0.345138	1.8447e-08	0.00051648
Chd4	3	-0.354286	9.31278e-11	2.60739e-06
Gm26699	3	-0.355905	1.69693e-09	4.75108e-05
Kmt2d	3	-0.362329	8.46604e-15	2.37032e-10
Rps14	3	-0.36405	9.06311e-85	2.53749e-80
Nfia	3	-0.370688	7.7628e-10	2.17343e-05
Rps25	3	-0.374903	5.21697e-54	1.46065e-49
Rps9	3	-0.377673	6.66273e-110	1.86543e-105
Rpl13	3	-0.382056	5.3761e-103	1.5052e-98
Adap2	3	-0.382359	1.72577e-32	4.8318e-28
Zfhx3	3	-0.385024	2.29725e-62	6.43184e-58
Rps3a1	3	-0.385276	5.73106e-99	1.60458e-94
Tln1	3	-0.385599	2.57946e-12	7.22196e-08
Zfp36l1	3	-0.388306	6.2264e-30	1.74327e-25
Adam10	3	-0.388868	4.08599e-21	1.144e-16
Gm26917	3	-0.389238	9.82155e-18	2.74984e-13
Kdm6b	3	-0.403191	1.44277e-34	4.03948e-30
Actb	3	-0.419678	1.18029e-218	3.30458e-214
Rpl10	3	-0.425244	3.87218e-140	1.08413e-135
Tmx4	3	-0.4307	5.35863e-18	1.50031e-13
Gm26518	3	-0.440408	3.36802e-26	9.42979e-22
Malat1	3	-0.463168	2.32145e-206	6.4996e-202
Gm26522	3	-0.477534	1.85955e-18	5.20636e-14
Rpl5	3	-0.48211	1.66553e-111	4.66315e-107
Dpysl2	3	-0.482326	8.41869e-27	2.35707e-22
Notch2	3	-0.487586	1.34267e-24	3.75921e-20
Fosb	3	-0.503886	6.00254e-108	1.68059e-103
Adap2os	3	-0.578486	4.6373e-60	1.29835e-55
Rnaset2b	3	-0.657406	3.03955e-65	8.51013e-61
Gm26778	3	-0.728568	3.32798e-87	9.31768e-83
Rpl23a	3	-0.729861	2.21911e-136	6.21307e-132
Rnaset2a	3	-0.776462	1.50156e-95	4.20406e-91
Tsix	3	-0.781034	2.47052e-89	6.91697e-85
Gm26669	3	-0.805946	5.10776e-78	1.43007e-73
mt-Nd2	4	0.715039	1.19609e-89	3.34881e-85
mt-Atp6	4	0.709554	2.90814e-102	8.1422e-98
Uba52	4	0.696366	2.94504e-27	8.24552e-23
Gm10073	4	0.67892	9.61326e-36	2.69152e-31
mt-Co3	4	0.65424	2.60224e-103	7.28574e-99
mt-Cytb	4	0.637876	5.54702e-95	1.55305e-90
Ifi27l2a	4	0.628969	1.33923e-40	3.74959e-36
Rhob	4	0.583019	1.90329e-41	5.32883e-37
Cebpa	4	0.552357	8.98937e-33	2.51684e-28
mt-Co2	4	0.550763	3.54402e-69	9.92254e-65
Dusp1	4	0.525386	8.69236e-12	2.43369e-07
Btg2	4	0.521245	1.46609e-30	4.10475e-26
mt-Nd3	4	0.511176	1.07668e-39	3.01449e-35
P2ry12	4	0.509642	2.25892e-58	6.32451e-54
Cebpb	4	0.498522	2.08065e-27	5.82539e-23
Ubc	4	0.484343	6.05017e-36	1.69393e-31
Ctsc	4	0.47853	1.70691e-39	4.77902e-35
Lgals3bp	4	0.473881	2.36461e-27	6.62045e-23
Socs3	4	0.468844	3.8701e-13	1.08355e-08
Klf6	4	0.46409	1.88392e-15	5.27461e-11
Unc93b1	4	0.449624	9.91938e-51	2.77723e-46
Jund	4	0.4331	6.61498e-28	1.85206e-23
Olfml3	4	0.430303	2.58944e-41	7.2499e-37
Icam1	4	0.405112	1.39298e-13	3.90008e-09
H2-K1	4	0.399303	1.0732e-25	3.00476e-21
Rgs1	4	0.397105	1.05419e-10	2.95151e-06
Rtp4	4	0.396845	7.37229e-28	2.06409e-23
mt-Nd1	4	0.389825	3.14994e-38	8.81919e-34
Psap	4	0.382355	1.83294e-47	5.13188e-43
Klf2	4	0.378725	2.11459e-09	5.92044e-05
Slc3a2	4	0.371989	6.05616e-20	1.6956e-15
Lgmn	4	0.370832	5.04955e-69	1.41377e-64
Slc38a2	4	0.370334	1.03691e-21	2.90313e-17
Wdfy1	4	0.369688	6.69709e-27	1.87505e-22
Ifi30	4	0.368735	7.28672e-21	2.04014e-16
Hspa1a	4	0.361222	2.22903e-07	0.00624085
Casp4	4	0.3517	2.69817e-12	7.55432e-08
C5ar1	4	0.350599	2.01468e-16	5.64069e-12
Gem	4	0.343535	5.11153e-09	0.000143113
Tmem86a	4	0.334546	2.26619e-18	6.34487e-14
Tgfb1	4	0.334432	4.23755e-20	1.18643e-15
Cd83	4	0.334217	2.64507e-11	7.40567e-07
Nfkbid	4	0.326937	1.22086e-12	3.41818e-08
Hexa	4	0.323088	2.61934e-21	7.33363e-17
Srsf7	4	0.322783	1.21951e-17	3.41437e-13
Grn	4	0.322221	1.64575e-25	4.60778e-21
mt-Nd4	4	0.32059	3.90261e-33	1.09265e-28
Zfp36l2	4	0.313518	3.10943e-15	8.70579e-11
Gpr34	4	0.313114	4.73421e-19	1.32548e-14
Gm10076	4	0.312432	1.12407e-14	3.14717e-10
Hnrnpk	4	0.311742	4.3292e-21	1.21209e-16
BC037034	4	0.309316	3.92312e-17	1.09839e-12
Txnip	4	0.308777	1.67395e-11	4.68672e-07
Fos	4	0.303834	2.97562e-07	0.00833114
Hmha1	4	0.300825	4.87107e-16	1.3638e-11
Tsc22d3	4	0.300447	4.43748e-09	0.000124241
Id2	4	0.297818	6.39646e-07	0.0179088
Arf4	4	0.29439	8.03455e-15	2.24951e-10
Ctsd	4	0.293776	1.31078e-37	3.66992e-33
Junb	4	0.293504	2.50512e-10	7.01383e-06
Laptm4a	4	0.293199	5.76725e-17	1.61471e-12
Itm2c	4	0.291268	3.91078e-16	1.09494e-11
Hspa8	4	0.290751	5.15923e-16	1.44448e-11
Ctsa	4	0.290749	1.80741e-18	5.06039e-14
mt-Co1	4	0.283321	2.08882e-31	5.84827e-27
Ifngr1	4	0.281094	1.13356e-16	3.17375e-12
Acox3	4	0.279273	3.82588e-10	1.07117e-05
Snx24	4	0.279157	1.21897e-12	3.41287e-08
Man2b2	4	0.278061	1.25027e-21	3.50051e-17
Cept1	4	0.276939	2.1119e-14	5.91289e-10
Cd81	4	0.274723	6.9529e-38	1.94667e-33
Ifitm3	4	0.273455	3.91757e-11	1.09684e-06
Pld4	4	0.272451	1.1816e-20	3.30825e-16
Lyl1	4	0.270307	2.4389e-12	6.82842e-08
Fcgr1	4	0.2661	7.62173e-13	2.13393e-08
Tlr2	4	0.265233	7.46171e-11	2.08913e-06
Irf5	4	0.263843	1.54003e-13	4.31178e-09
Tmcc3	4	0.262824	4.99413e-15	1.39826e-10
Ddost	4	0.261266	5.54195e-11	1.55163e-06
Pla2g15	4	0.261137	6.77599e-14	1.89714e-09
Arf1	4	0.256892	2.55264e-15	7.14688e-11
Slfn2	4	0.256098	4.76555e-11	1.33426e-06
Eif4a1	4	0.251106	1.80285e-14	5.04762e-10
Fmnl1	4	0.250592	2.51172e-13	7.0323e-09
Smap2	4	-0.252075	1.55106e-08	0.000434266
Rps3	4	-0.254534	2.25075e-18	6.30165e-14
Pomp	4	-0.256828	2.76802e-07	0.00774991
Adam10	4	-0.263923	3.48938e-07	0.00976956
Chchd2	4	-0.267086	8.29579e-09	0.000232266
Rpl23	4	-0.270082	8.59472e-21	2.40635e-16
Eef1d	4	-0.27171	5.25007e-07	0.0146992
Macf1	4	-0.273338	8.21347e-08	0.00229961
Rps16	4	-0.276032	2.19038e-22	6.13263e-18
Rps10	4	-0.278768	2.1982e-20	6.15453e-16
Rps13	4	-0.280332	1.13109e-20	3.16683e-16
Creg1	4	-0.282275	1.16537e-06	0.0326282
Gm12216	4	-0.285554	7.83616e-07	0.0219397
Rpl29	4	-0.294201	2.71607e-15	7.60446e-11
Rpl11	4	-0.294859	4.17656e-22	1.16935e-17
Hmgb1	4	-0.295286	9.10646e-11	2.54963e-06
Rpl30	4	-0.295404	1.01688e-23	2.84707e-19
Srrm2	4	-0.29617	8.47482e-12	2.37278e-07
Eef1b2	4	-0.297656	1.72652e-14	4.8339e-10
Adap2	4	-0.299492	1.67898e-07	0.0047008
Zfhx3	4	-0.299988	5.87053e-19	1.64363e-14
Rpl18	4	-0.302533	5.11278e-23	1.43148e-18
Rps7	4	-0.303147	1.08996e-22	3.05166e-18
Scaf11	4	-0.303845	1.32013e-07	0.00369609
Rpl18a	4	-0.308285	3.92817e-27	1.09981e-22
Tax1bp1	4	-0.309564	7.1795e-08	0.00201012
Zfp652	4	-0.30983	1.18572e-06	0.0331977
Gnb2l1	4	-0.313146	1.39244e-19	3.89857e-15
Cox4i1	4	-0.31678	2.35348e-14	6.58927e-10
Rpl26	4	-0.317799	4.28222e-27	1.19894e-22
Rps11	4	-0.321897	5.91855e-26	1.65708e-21
Mycbp2	4	-0.323733	1.58213e-08	0.000442965
Rps6	4	-0.32397	1.90584e-21	5.33598e-17
Rpl7	4	-0.324507	6.08177e-26	1.70277e-21
Wasf2	4	-0.324854	7.05186e-11	1.97438e-06
Rps27a	4	-0.325862	7.08119e-32	1.98259e-27
Rps18	4	-0.330047	2.99507e-23	8.38559e-19
Rps23	4	-0.330135	1.73372e-26	4.85408e-22
Nsd1	4	-0.331854	1.52826e-06	0.0427883
Rps20	4	-0.332019	6.05973e-26	1.6966e-21
Rpl8	4	-0.34141	7.16521e-24	2.00612e-19
Rpl19	4	-0.341659	3.94289e-34	1.10393e-29
Rps4x	4	-0.346583	1.32468e-33	3.70884e-29
Dpysl2	4	-0.350872	1.74538e-10	4.88671e-06
Fau	4	-0.351955	1.18148e-39	3.30791e-35
Notch2	4	-0.353479	2.97195e-09	8.32086e-05
Rpl31	4	-0.354156	3.58542e-11	1.00385e-06
Prrc2c	4	-0.355667	7.54488e-09	0.000211241
Rps17	4	-0.36304	1.87859e-15	5.25968e-11
Tacc1	4	-0.364286	2.13664e-09	5.98217e-05
Rpl9	4	-0.367728	1.05452e-37	2.95245e-33
Rps14	4	-0.370206	7.30899e-36	2.04637e-31
Rps8	4	-0.373887	1.01998e-35	2.85573e-31
Wdr89	4	-0.382856	6.94541e-14	1.94458e-09
Gm26518	4	-0.384249	5.05982e-09	0.000141665
Rpl12	4	-0.385799	1.26362e-33	3.53787e-29
Rps25	4	-0.389879	1.3173e-28	3.68818e-24
Rps5	4	-0.389946	8.78086e-29	2.45847e-24
Rpl17	4	-0.400746	8.52997e-39	2.38822e-34
Adap2os	4	-0.405114	7.6402e-14	2.1391e-09
Actb	4	-0.412295	2.29354e-67	6.42147e-63
Gm26669	4	-0.416444	1.49254e-09	4.17881e-05
Rpl24	4	-0.419908	2.5319e-30	7.08881e-26
Rps12	4	-0.424409	1.36936e-48	3.83393e-44
Rps9	4	-0.429589	7.91555e-58	2.2162e-53
Tln1	4	-0.442458	2.90395e-17	8.13048e-13
Rpl13	4	-0.445151	2.03006e-52	5.68376e-48
Rps3a1	4	-0.447752	2.10786e-52	5.90159e-48
Rpl5	4	-0.477433	1.14872e-46	3.21619e-42
Rpl10	4	-0.483327	7.12765e-70	1.9956e-65
Rnaset2a	4	-0.651296	1.22661e-28	3.43426e-24
Rnaset2b	4	-0.677868	4.26195e-34	1.19326e-29
Tsix	4	-0.67876	4.30752e-27	1.20602e-22
Gm26778	4	-0.714034	2.00803e-28	5.62208e-24
Rpl23a	4	-0.78195	1.85804e-66	5.20215e-62
Cebpa	5	0.842369	2.82277e-25	7.9032e-21
Rhob	5	0.801822	3.39056e-30	9.49288e-26
Tsc22d3	5	0.689636	2.0286e-14	5.67967e-10
Plk3	5	0.671514	4.0242e-14	1.1267e-09
Klf2	5	0.632119	2.03157e-11	5.68799e-07
Gm10073	5	0.623214	1.64098e-17	4.59443e-13
mt-Nd2	5	0.580293	1.26893e-25	3.55276e-21
Ubc	5	0.540493	5.36408e-31	1.50184e-26
Uba52	5	0.526594	4.73963e-07	0.01327
Casp4	5	0.519875	1.04599e-15	2.92857e-11
mt-Co3	5	0.514593	7.90438e-26	2.21307e-21
mt-Cytb	5	0.513925	3.98775e-23	1.11649e-18
Lgals3bp	5	0.51197	1.20753e-15	3.38085e-11
mt-Atp6	5	0.500829	2.68421e-21	7.51525e-17
C5ar1	5	0.496022	5.23596e-07	0.0146596
Tlr2	5	0.491126	2.42591e-09	6.79205e-05
Dusp1	5	0.485438	2.26873e-08	0.000635199
Klf6	5	0.483077	1.55549e-13	4.35506e-09
Icam1	5	0.474707	5.99e-07	0.0167708
Rgs3	5	0.471686	4.48351e-07	0.0125529
Hnrnpdl	5	0.463929	5.49227e-14	1.53772e-09
Osm	5	0.457352	3.50976e-07	0.00982663
mt-Nd3	5	0.455533	2.06217e-13	5.77366e-09
Socs3	5	0.449612	4.57663e-07	0.0128137
Slc38a2	5	0.43912	3.6482e-12	1.02142e-07
Unc93b1	5	0.438993	9.96052e-21	2.78875e-16
Ifi27l2a	5	0.438777	2.94516e-12	8.24587e-08
Slc3a2	5	0.436208	3.69907e-15	1.03567e-10
Cd180	5	0.423988	4.35045e-12	1.21804e-07
Eif4a2	5	0.423623	2.82673e-10	7.91429e-06
Olfml3	5	0.423549	3.39982e-15	9.51881e-11
Wsb1	5	0.418967	3.78304e-13	1.05917e-08
Ctsc	5	0.417616	2.45751e-12	6.88054e-08
Jund	5	0.410507	7.32107e-19	2.04975e-14
Atf4	5	0.400684	2.89868e-11	8.11572e-07
Xbp1	5	0.398519	1.54581e-11	4.32795e-07
Psap	5	0.391478	2.58954e-20	7.25019e-16
Cebpb	5	0.387355	6.33548e-09	0.000177381
Hnrnpk	5	0.382157	3.1211e-16	8.73845e-12
H2-K1	5	0.379415	1.34979e-14	3.77916e-10
Actg1	5	0.376086	9.44141e-13	2.6434e-08
Srsf7	5	0.36696	1.73349e-06	0.0485342
Zfp36l2	5	0.366221	1.03615e-06	0.0290101
mt-Co2	5	0.3638	1.30913e-13	3.6653e-09
Arf1	5	0.363177	3.04302e-12	8.51985e-08
Hspa8	5	0.358689	2.58735e-13	7.24405e-09
Plaur	5	0.353361	6.90938e-08	0.00193449
Samsn1	5	0.35189	8.17828e-09	0.000228976
Nab2	5	0.348792	1.42451e-07	0.00398833
Lgmn	5	0.348371	3.01148e-18	8.43155e-14
Pcbp1	5	0.346267	1.86704e-10	5.22733e-06
Il10ra	5	0.337308	1.89314e-08	0.00053004
Ptpro	5	0.335176	2.58405e-08	0.000723482
Derl1	5	0.334355	7.48136e-10	2.09463e-05
Ier2	5	0.334206	1.23256e-06	0.0345091
P2ry12	5	0.331467	8.3786e-09	0.000234584
P2ry13	5	0.331444	5.74507e-08	0.00160851
Ier5	5	0.329183	2.78475e-10	7.79674e-06
Cyth2	5	0.326408	3.11531e-10	8.72224e-06
Hexb	5	0.323849	3.18352e-26	8.91323e-22
Sppl3	5	0.323414	1.00288e-12	2.80787e-08
Irf5	5	0.323368	2.64939e-07	0.00741777
Wdfy1	5	0.321737	1.80427e-09	5.05161e-05
Tnfrsf1a	5	0.320843	2.75614e-11	7.71663e-07
Cyth4	5	0.317125	2.48107e-08	0.000694651
Vps37b	5	0.316929	6.85186e-08	0.00191838
BC037034	5	0.31621	5.7702e-09	0.000161554
Rbm39	5	0.313929	1.48685e-10	4.16289e-06
Fcgr1	5	0.311699	3.86913e-07	0.0108328
Gm10076	5	0.310561	1.14874e-08	0.000321624
Ppp4c	5	0.310062	2.69652e-08	0.000754971
Clk4	5	0.309316	8.93693e-07	0.0250216
Rpl22l1	5	0.300438	6.82145e-08	0.00190987
Evl	5	0.297003	9.10334e-07	0.0254875
Plekho2	5	0.295476	9.68798e-08	0.00271244
Ifi204	5	0.291789	2.32848e-07	0.00651928
Rsrp1	5	0.289877	1.33457e-06	0.0373652
Jmjd6	5	0.28452	3.82399e-07	0.0107064
Grn	5	0.276695	2.56824e-08	0.000719056
Srsf5	5	0.276228	4.76578e-07	0.0133432
Btg2	5	0.275856	5.41268e-07	0.0151544
F11r	5	0.275789	9.81023e-08	0.00274667
Hnrnpa0	5	0.271657	3.8595e-08	0.00108058
Srsf2	5	0.271426	9.03791e-08	0.00253043
Cotl1	5	0.269514	2.16131e-07	0.00605123
Sbno2	5	0.268977	4.7453e-09	0.000132859
Ptger4	5	0.268923	8.931e-08	0.0025005
Man2b2	5	0.267885	7.74323e-10	2.16795e-05
Junb	5	0.266995	3.59611e-08	0.00100684
Mgat2	5	0.266242	1.52499e-08	0.000426968
Ddx5	5	0.266109	5.32636e-07	0.0149127
Lmbrd1	5	0.261566	1.57232e-08	0.000440217
Pla2g15	5	0.261135	1.6881e-06	0.0472633
Eif4a1	5	0.26037	1.83032e-08	0.000512453
Gtf2h2	5	0.259035	7.59278e-09	0.000212583
Hpgds	5	0.258445	1.01827e-06	0.0285095
Snhg12	5	0.258276	3.71928e-07	0.0104132
Mcl1	5	0.257943	4.54042e-09	0.000127123
Rasal3	5	0.254453	4.98374e-08	0.00139535
Tspan14	5	0.25277	1.36331e-06	0.0381698
Rpl18a	5	-0.253548	2.05283e-10	5.74752e-06
Cst3	5	-0.255439	1.38084e-13	3.86606e-09
Rps2	5	-0.256568	4.61476e-11	1.29204e-06
Rps15	5	-0.259402	3.27717e-08	0.000917543
Rpl6	5	-0.262336	3.8412e-08	0.00107546
Rps24	5	-0.26488	4.59268e-10	1.28586e-05
Rpl3	5	-0.2673	2.54328e-08	0.000712067
Tpm3	5	-0.270975	1.96432e-08	0.000549971
Rps13	5	-0.280939	5.81645e-09	0.000162849
Malat1	5	-0.282575	9.15684e-10	2.56373e-05
Mtdh	5	-0.287615	7.94755e-07	0.0222516
Timp2	5	-0.294263	5.93733e-08	0.00166233
Rpl19	5	-0.29699	1.67418e-12	4.68736e-08
Rps11	5	-0.299511	2.67287e-12	7.4835e-08
Egr1	5	-0.302451	3.82894e-11	1.07203e-06
Rps18	5	-0.306793	3.1884e-11	8.92687e-07
Creg1	5	-0.314911	8.24192e-07	0.0230757
Rpl11	5	-0.315655	2.06362e-13	5.77772e-09
Chchd2	5	-0.316354	2.24434e-08	0.00062837
Rps20	5	-0.320442	9.60141e-12	2.6882e-07
Rpl29	5	-0.320526	4.95856e-12	1.3883e-07
Rplp1	5	-0.326525	3.24416e-17	9.08301e-13
Rpl26	5	-0.329843	3.50977e-14	9.82666e-10
Eef1b2	5	-0.334239	4.21639e-09	0.00011805
Rpl21	5	-0.33424	1.3917e-13	3.89648e-09
Rps16	5	-0.335083	5.10585e-16	1.42954e-11
Rps7	5	-0.337276	4.12482e-12	1.15487e-07
Ier3	5	-0.337935	1.22167e-07	0.00342044
Rpl24	5	-0.341213	2.09319e-11	5.86051e-07
Eef1d	5	-0.346086	9.28462e-07	0.0259951
Kdm6b	5	-0.350676	7.82123e-08	0.00218979
Rplp2	5	-0.356095	2.38429e-16	6.67554e-12
Rps10	5	-0.361244	9.49439e-17	2.65824e-12
Rpl23	5	-0.3664	1.0333e-17	2.89303e-13
Rps5	5	-0.370956	1.65953e-15	4.64635e-11
Rps23	5	-0.374181	7.1382e-17	1.99855e-12
Rpl9	5	-0.379905	4.18945e-19	1.17296e-14
Tyrobp	5	-0.384324	2.62818e-18	7.35838e-14
Rps17	5	-0.391408	6.94467e-13	1.94437e-08
Rpl8	5	-0.391981	3.22814e-17	9.03815e-13
Rps27a	5	-0.394383	5.11024e-22	1.43077e-17
Rps14	5	-0.394561	7.9419e-20	2.22357e-15
Rpl27a	5	-0.400539	8.66071e-20	2.42483e-15
Wdr89	5	-0.405519	2.77934e-08	0.000778159
Gnb2l1	5	-0.406407	1.59114e-17	4.45486e-13
Rps3a1	5	-0.409335	3.44934e-22	9.65747e-18
Rps6	5	-0.413334	9.92044e-17	2.77753e-12
Rpl12	5	-0.414426	7.83586e-19	2.19389e-14
Rps4x	5	-0.415135	6.43825e-20	1.80258e-15
Rpl17	5	-0.418467	1.91666e-20	5.36627e-16
Rpl31	5	-0.419548	8.05042e-10	2.25396e-05
Rps12	5	-0.430764	1.79943e-24	5.03805e-20
Rpl7	5	-0.432575	2.52792e-19	7.07768e-15
Fau	5	-0.443066	1.48669e-23	4.16243e-19
Rpl10	5	-0.447087	6.30913e-28	1.76643e-23
Notch2	5	-0.447171	5.80584e-10	1.62552e-05
Rps8	5	-0.450085	1.92991e-24	5.40336e-20
Dpysl2	5	-0.467971	8.27974e-10	2.31816e-05
Cox4i1	5	-0.472263	9.48457e-18	2.65549e-13
Rnaset2a	5	-0.481144	1.07334e-08	0.000300515
Rpl13	5	-0.489056	1.6144e-30	4.51999e-26
Rps9	5	-0.494615	2.66403e-30	7.45875e-26
Rpl5	5	-0.495606	6.50683e-21	1.82178e-16
Tnf	5	-0.500627	1.26438e-11	3.54002e-07
Slc39a1	5	-0.508973	3.73664e-09	0.000104618
Rps25	5	-0.512026	3.3135e-24	9.27715e-20
Tsix	5	-0.512991	1.82575e-10	5.11174e-06
Actb	5	-0.520476	5.58951e-32	1.56495e-27
Tln1	5	-0.520518	4.56673e-12	1.27859e-07
Rnaset2b	5	-0.637552	7.8097e-17	2.18656e-12
Sdc4	5	-0.662532	4.49919e-11	1.25968e-06
Gm26778	5	-0.695366	1.00375e-16	2.81029e-12
Gm26669	5	-0.732243	1.8766e-18	5.25411e-14
Rpl23a	5	-0.749869	3.36768e-32	9.42884e-28
Gm10073	6	0.857303	5.74511e-15	1.60852e-10
Uba52	6	0.851627	2.9221e-13	8.18131e-09
Sgk1	6	0.849048	1.64558e-09	4.60729e-05
Id2	6	0.83133	1.24638e-08	0.000348962
mt-Co3	6	0.765659	3.78598e-27	1.06e-22
mt-Atp6	6	0.743147	1.04573e-25	2.92784e-21
mt-Cytb	6	0.726348	8.95291e-24	2.50664e-19
mt-Nd2	6	0.725943	2.91709e-21	8.16726e-17
Cebpb	6	0.697727	9.71844e-14	2.72097e-09
Rhob	6	0.667615	8.03766e-20	2.25039e-15
Cebpa	6	0.667451	2.64931e-13	7.41754e-09
Mt1	6	0.666195	1.70912e-07	0.0047852
Nr4a1	6	0.665935	1.55315e-06	0.043485
Ifi27l2a	6	0.627515	1.79201e-10	5.01726e-06
Socs3	6	0.541547	2.37621e-10	6.65292e-06
mt-Nd3	6	0.52855	3.06107e-12	8.5704e-08
mt-Co2	6	0.526051	9.65124e-17	2.70215e-12
Rab3il1	6	0.510818	2.33493e-08	0.000653734
Olfml3	6	0.506505	3.4987e-14	9.79566e-10
Lgmn	6	0.493461	6.46892e-28	1.81117e-23
H2-K1	6	0.485666	4.93099e-16	1.38058e-11
Slc38a2	6	0.462932	2.91845e-08	0.000817107
Klf2	6	0.462283	3.59675e-08	0.00100702
Ctsc	6	0.457142	3.05947e-10	8.5659e-06
P2ry12	6	0.449473	2.28426e-11	6.39548e-07
Slc3a2	6	0.447643	1.17398e-07	0.0032869
Actg1	6	0.433985	1.01316e-12	2.83664e-08
mt-Nd4	6	0.428627	5.2003e-12	1.45598e-07
Dusp1	6	0.424589	5.4768e-08	0.00153339
Ccr5	6	0.423375	7.9128e-07	0.0221543
Cotl1	6	0.419165	2.7806e-07	0.00778512
mt-Nd1	6	0.412087	2.48991e-12	6.97126e-08
Hspa8	6	0.397119	2.08126e-08	0.000582712
Ubc	6	0.383921	2.2876e-14	6.40482e-10
Unc93b1	6	0.379425	5.86291e-12	1.6415e-07
Pdia3	6	0.374641	6.32608e-09	0.000177118
Gm10076	6	0.367349	6.8594e-07	0.0192049
mt-Co1	6	0.362743	8.63286e-11	2.41703e-06
Laptm4a	6	0.357044	3.42464e-08	0.000958831
Jund	6	0.352676	1.15193e-09	3.22518e-05
Psap	6	0.348791	1.41306e-11	3.95629e-07
Gramd1a	6	0.337053	2.14373e-07	0.00600201
Hexb	6	0.333429	3.40998e-22	9.54726e-18
Hnrnpa0	6	0.327626	5.46804e-08	0.00153094
Pfn1	6	0.322968	2.71094e-07	0.00759009
Eif4a1	6	0.310334	3.96964e-08	0.00111142
Ctsd	6	0.303903	8.86216e-09	0.000248123
Junb	6	0.292549	2.94539e-08	0.000824651
Cd180	6	0.261153	5.37469e-07	0.015048
Cst3	6	-0.262052	2.82781e-10	7.91731e-06
Rpl21	6	-0.27036	1.80567e-07	0.00505551
Rps16	6	-0.28276	3.62298e-07	0.0101436
Rpl19	6	-0.285024	3.36504e-08	0.000942145
Rps10	6	-0.288963	9.41659e-08	0.00263646
Rpl18a	6	-0.289845	3.31916e-08	0.000929299
Rpl30	6	-0.302074	4.68615e-08	0.00131203
Malat1	6	-0.306368	1.68804e-11	4.72618e-07
Rpl26	6	-0.307488	2.42311e-07	0.00678423
Rps23	6	-0.314987	9.27259e-08	0.00259614
Rplp1	6	-0.318817	4.14682e-11	1.16103e-06
Rpl18	6	-0.319114	1.2951e-07	0.00362601
Rplp2	6	-0.323379	1.71874e-06	0.0481212
Gnb2l1	6	-0.334069	5.71622e-07	0.0160043
Rpl23	6	-0.33508	1.65544e-07	0.00463489
Rps8	6	-0.3429	1.08185e-10	3.02895e-06
Rpl11	6	-0.344408	2.54116e-09	7.11474e-05
Timp2	6	-0.345907	6.0602e-07	0.0169674
Tpm3	6	-0.349653	1.75279e-07	0.00490747
Rps12	6	-0.358017	3.06193e-11	8.57278e-07
Fau	6	-0.359088	9.26749e-12	2.59471e-07
Rpl9	6	-0.360186	8.94526e-11	2.5045e-06
Rpl17	6	-0.361509	1.50133e-09	4.20342e-05
Rpl12	6	-0.362629	4.37699e-11	1.22547e-06
Chchd2	6	-0.377129	2.92619e-07	0.00819276
Rps4x	6	-0.3782	4.96458e-12	1.38998e-07
Calm1	6	-0.384376	4.52809e-08	0.00126778
Rps6	6	-0.385626	5.30141e-10	1.48429e-05
Hpgd	6	-0.386857	7.0068e-07	0.0196176
Zfhx3	6	-0.392971	2.98625e-09	8.3609e-05
Rpl24	6	-0.398883	9.98553e-11	2.79575e-06
Actb	6	-0.398983	1.01156e-15	2.83217e-11
Rps14	6	-0.411209	2.59905e-12	7.27683e-08
Rps3a1	6	-0.424961	5.11443e-13	1.43194e-08
Rps5	6	-0.427048	6.13445e-13	1.71752e-08
Cox4i1	6	-0.436264	9.26488e-08	0.00259398
Eef1b2	6	-0.437968	5.83995e-10	1.63507e-05
Egr1	6	-0.442335	3.34282e-19	9.35923e-15
Rpl13	6	-0.44381	1.75966e-17	4.9267e-13
Wdr89	6	-0.447669	6.18177e-08	0.00173077
Rps9	6	-0.451347	4.81355e-18	1.3477e-13
C5ar2	6	-0.472291	2.1109e-07	0.00591009
Slc5a3	6	-0.485352	1.9445e-08	0.00054442
Fosb	6	-0.487152	2.1811e-10	6.10665e-06
Rpl10	6	-0.492759	4.61868e-20	1.29314e-15
Rps25	6	-0.56144	3.95623e-17	1.10766e-12
Rpl5	6	-0.600804	3.52981e-19	9.88275e-15
Gm26669	6	-0.622262	4.83091e-08	0.00135256
Rnaset2a	6	-0.657103	1.43619e-12	4.02103e-08
Tsix	6	-0.790088	8.1917e-16	2.29351e-11
Rpl23a	6	-0.821909	7.4677e-23	2.09081e-18
Rnaset2b	6	-0.841906	8.19599e-20	2.29471e-15
Gm26778	6	-0.86285	3.56767e-17	9.98877e-13
Ifi27l2a	7	1.27381	8.6409e-20	2.41928e-15
Hist1h2ap	7	1.23293	6.69025e-13	1.87314e-08
Sgk1	7	1.09495	2.40913e-16	6.74508e-12
Cxcl10	7	1.08928	5.1259e-10	1.43515e-05
Rgs1	7	0.991146	5.78804e-11	1.62053e-06
Nr4a1	7	0.898606	1.45128e-14	4.06328e-10
Ctsc	7	0.813154	6.71224e-25	1.87929e-20
Tnfaip3	7	0.750824	1.84368e-14	5.16194e-10
Hjurp	7	0.736012	4.66379e-15	1.30577e-10
Ifi30	7	0.732492	1.70916e-18	4.7853e-14
Tagap	7	0.689112	3.59636e-12	1.00691e-07
Lgals3bp	7	0.660287	1.98593e-19	5.56022e-15
Olfml3	7	0.651921	1.39488e-22	3.90538e-18
Slc3a2	7	0.632684	6.52212e-15	1.82606e-10
Zfp36l2	7	0.608265	9.28036e-12	2.59831e-07
Ccl12	7	0.606421	5.88807e-11	1.64854e-06
Id2	7	0.605951	1.8019e-07	0.00504497
Top2a	7	0.595227	8.68944e-10	2.43287e-05
Tlr2	7	0.589183	1.69539e-12	4.74674e-08
Dusp1	7	0.582016	5.1276e-08	0.00143563
Arsb	7	0.578804	5.82217e-14	1.63009e-09
Gpr183	7	0.574565	7.68056e-12	2.1504e-07
Uhrf2	7	0.572791	1.56723e-16	4.38794e-12
Nfe2l2	7	0.562247	1.1975e-11	3.35277e-07
Xist	7	0.56113	4.90338e-11	1.37285e-06
Plk1	7	0.559362	8.84773e-15	2.47719e-10
Slc38a2	7	0.545331	8.93332e-17	2.50115e-12
Ncapd2	7	0.538269	4.92025e-16	1.37757e-11
Slfn2	7	0.535486	5.76207e-12	1.61327e-07
2810417H13Rik	7	0.532192	7.13557e-12	1.99782e-07
Ifitm3	7	0.526919	7.16542e-13	2.00617e-08
Kif22	7	0.520469	6.4929e-14	1.81788e-09
Cdkn2c	7	0.519751	9.28474e-13	2.59954e-08
P4hb	7	0.516151	1.90691e-13	5.33897e-09
Incenp	7	0.512999	6.6585e-14	1.86425e-09
Arl4c	7	0.510545	6.96907e-12	1.9512e-07
Ccrl2	7	0.509732	9.33966e-09	0.000261492
Atf7ip	7	0.508426	1.38343e-11	3.87333e-07
Cenpe	7	0.507533	3.17261e-10	8.88266e-06
Wbp5	7	0.502885	3.68547e-13	1.03186e-08
Fchsd2	7	0.501036	2.29967e-13	6.43861e-09
Cdk1	7	0.49852	1.1728e-08	0.00032836
Casc5	7	0.496252	9.05e-12	2.53382e-07
Aurka	7	0.493356	2.15136e-11	6.02338e-07
Tmpo	7	0.493132	3.83732e-10	1.07437e-05
Pik3r1	7	0.48866	2.37665e-11	6.65414e-07
Iqgap3	7	0.487725	1.58783e-13	4.4456e-09
Shcbp1	7	0.484795	1.22166e-13	3.4204e-09
mt-Co3	7	0.482473	4.70368e-14	1.31694e-09
Lcorl	7	0.480703	1.4048e-10	3.93316e-06
Mki67	7	0.479002	1.11939e-09	3.13406e-05
Cenpa	7	0.478624	9.45629e-12	2.64757e-07
Lamtor3	7	0.47458	3.51853e-16	9.85119e-12
Nktr	7	0.474166	2.721e-12	7.61825e-08
Kpna2	7	0.472605	6.78921e-08	0.00190084
Acox3	7	0.470694	6.28641e-14	1.76007e-09
Pnrc2	7	0.468644	2.69746e-16	7.55235e-12
Rdx	7	0.463544	2.28327e-13	6.3927e-09
Tspo	7	0.463069	3.36234e-11	9.41389e-07
Scoc	7	0.461921	1.00535e-10	2.81479e-06
Il10rb	7	0.461418	3.62437e-15	1.01475e-10
Cdca3	7	0.457435	2.10918e-10	5.90528e-06
Prr11	7	0.457426	6.60331e-13	1.84879e-08
Reep4	7	0.452445	2.38009e-11	6.66379e-07
Rrm2	7	0.450576	7.05448e-07	0.0197511
Pla2g15	7	0.448398	3.7809e-11	1.05858e-06
Milr1	7	0.445238	2.28173e-15	6.38838e-11
Zc3h7a	7	0.444786	1.3266e-13	3.71423e-09
Smc4	7	0.440556	2.93837e-08	0.000822684
Camk2d	7	0.438749	4.19696e-12	1.17506e-07
Prdx4	7	0.438212	2.52917e-11	7.08117e-07
Fam46c	7	0.43808	4.61312e-11	1.29158e-06
Rpn2	7	0.437978	1.90219e-12	5.32575e-08
Per1	7	0.436966	8.35683e-15	2.33975e-10
Mad2l1	7	0.436169	5.95317e-16	1.66677e-11
Aurkb	7	0.434148	1.02735e-12	2.87637e-08
Ncapd3	7	0.433515	6.0232e-11	1.68638e-06
Elovl1	7	0.432636	1.956e-11	5.4764e-07
Birc5	7	0.43136	2.15e-09	6.01956e-05
Kif20b	7	0.429935	6.20327e-11	1.73679e-06
Slc20a1	7	0.429163	3.24497e-13	9.08527e-09
Rnf26	7	0.429065	1.10088e-13	3.08224e-09
Lhfpl2	7	0.42695	7.65364e-13	2.14287e-08
Neil3	7	0.426567	7.38676e-12	2.06814e-07
Aspm	7	0.42594	4.79343e-10	1.34206e-05
Prpf38b	7	0.425694	5.54296e-11	1.55192e-06
Jade1	7	0.424992	1.07688e-12	3.01504e-08
mt-Nd2	7	0.424789	1.16178e-10	3.25276e-06
Ankrd44	7	0.424277	4.38259e-11	1.22704e-06
Phip	7	0.423628	7.4905e-12	2.09719e-07
Hmgb2	7	0.42335	4.85379e-09	0.000135896
Racgap1	7	0.421792	1.09468e-10	3.06489e-06
Arl6ip1	7	0.419752	4.65308e-08	0.00130277
Creld2	7	0.418563	8.29176e-13	2.32153e-08
Ndc80	7	0.418563	1.15658e-10	3.23819e-06
Tpm4	7	0.417804	2.45271e-11	6.86709e-07
Osm	7	0.415543	2.62615e-09	7.3527e-05
Gsg2	7	0.413015	1.40746e-08	0.000394062
Arf6	7	0.411809	1.72926e-10	4.84159e-06
Ccnb1	7	0.411295	7.44583e-08	0.00208468
Dock10	7	0.409394	2.86041e-10	8.00858e-06
Mcm7	7	0.409187	3.64692e-09	0.000102106
H2-Q6	7	0.408523	3.30989e-09	9.26704e-05
Arhgef39	7	0.407952	3.95161e-15	1.10637e-10
mt-Cytb	7	0.407313	3.56736e-09	9.98789e-05
Stil	7	0.406663	1.77924e-12	4.98151e-08
Rad21	7	0.405998	3.63689e-12	1.01826e-07
Cks2	7	0.405231	2.82109e-07	0.00789849
Cln5	7	0.40444	3.92786e-13	1.09972e-08
Hist1h1b	7	0.403781	7.14178e-13	1.99955e-08
Cd180	7	0.40319	1.93854e-12	5.42752e-08
Cnot6	7	0.402153	1.28513e-14	3.5981e-10
Magt1	7	0.401649	6.32461e-10	1.77076e-05
Knstrn	7	0.39924	2.85929e-13	8.00545e-09
Dbf4	7	0.397754	7.93272e-11	2.221e-06
Ccnf	7	0.39605	3.56972e-12	9.99451e-08
Stt3a	7	0.393388	1.52741e-12	4.27645e-08
Psap	7	0.393141	2.416e-12	6.76432e-08
Setd2	7	0.392616	7.84612e-15	2.19676e-10
Cd164	7	0.39254	3.81808e-11	1.06899e-06
Sgol2a	7	0.391858	1.85043e-11	5.18084e-07
Hist1h1c	7	0.391435	1.04792e-13	2.93396e-09
Hivep2	7	0.38983	2.79345e-12	7.8211e-08
Sun2	7	0.38929	1.15672e-09	3.23859e-05
Edem1	7	0.387999	2.13815e-12	5.9864e-08
Slc9a9	7	0.387993	1.23401e-10	3.45499e-06
Cks1b	7	0.387656	1.30012e-11	3.64007e-07
Serpinf1	7	0.384568	1.3701e-09	3.83601e-05
Cdkn2d	7	0.383435	5.26448e-11	1.47395e-06
Capza1	7	0.382783	3.65088e-13	1.02217e-08
Fam71a	7	0.382057	1.67277e-09	4.68343e-05
Lgmn	7	0.381396	1.64895e-17	4.61674e-13
Lnp	7	0.381242	9.46121e-10	2.64895e-05
Atp5k	7	0.378879	1.53439e-10	4.29599e-06
Lcp1	7	0.378148	3.98619e-09	0.000111605
Ssrp1	7	0.374271	1.16489e-09	3.26146e-05
Atp6v0a2	7	0.374018	1.35214e-11	3.78573e-07
Vps18	7	0.373836	1.99764e-10	5.593e-06
Atad2	7	0.373525	1.06532e-08	0.000298269
Tk1	7	0.37338	8.6055e-09	0.000240937
Kif11	7	0.37309	1.21556e-08	0.000340331
BC035044	7	0.371926	3.70422e-12	1.03711e-07
Tgfbi	7	0.371465	2.47158e-10	6.91993e-06
mt-Co1	7	0.370544	1.05752e-10	2.96084e-06
Gdi2	7	0.37042	5.71766e-09	0.000160083
Tacc3	7	0.370095	2.67328e-11	7.48466e-07
Tcerg1	7	0.370081	5.24772e-10	1.46926e-05
Wdfy1	7	0.369381	4.51449e-11	1.26397e-06
H2-Q7	7	0.368767	8.95094e-09	0.000250608
Gusb	7	0.367545	1.03355e-08	0.000289374
Mtus1	7	0.366888	1.98365e-10	5.55382e-06
Xpo1	7	0.366515	2.92171e-12	8.18019e-08
Mxd3	7	0.365052	8.43119e-09	0.000236057
Rassf3	7	0.364675	4.95357e-11	1.3869e-06
Spry1	7	0.363019	9.96438e-10	2.78983e-05
Ppt2	7	0.363008	2.40461e-14	6.73244e-10
Fcgr2b	7	0.362882	4.7178e-10	1.32089e-05
Cep57l1	7	0.360344	4.40411e-09	0.000123306
Tyms	7	0.359548	1.47327e-07	0.00412486
Ankrd11	7	0.358925	4.8728e-07	0.0136429
Atp6v1a	7	0.358893	6.33098e-12	1.77255e-07
Lbr	7	0.3573	4.1427e-10	1.15987e-05
Cx3cr1	7	0.356732	2.15628e-11	6.03714e-07
Anln	7	0.356275	5.84994e-11	1.63787e-06
C330027C09Rik	7	0.354586	3.16741e-13	8.86811e-09
Shisa5	7	0.354477	1.42694e-11	3.99514e-07
Fam193a	7	0.35395	2.06458e-10	5.78041e-06
Nup62	7	0.353113	1.17583e-11	3.2921e-07
mt-Atp6	7	0.352578	1.14242e-09	3.19853e-05
Ndufa8	7	0.352541	9.93099e-08	0.00278048
Gna13	7	0.352138	2.40399e-08	0.00067307
Suz12	7	0.351529	9.31631e-11	2.60838e-06
Ski	7	0.351123	1.28691e-08	0.00036031
Ptms	7	0.349653	7.20434e-07	0.0201707
Whsc1	7	0.349438	8.02731e-08	0.00224749
Kif18a	7	0.347704	2.41318e-13	6.75641e-09
Mis18bp1	7	0.34759	2.34729e-09	6.57194e-05
Ndufs6	7	0.346603	1.19662e-09	3.3503e-05
Tia1	7	0.346508	4.23717e-09	0.000118632
A230046K03Rik	7	0.346481	5.37534e-10	1.50499e-05
Rtcb	7	0.345553	1.42423e-10	3.98757e-06
Dusp18	7	0.345435	2.31101e-10	6.47036e-06
Atp5g3	7	0.344425	3.29436e-11	9.22356e-07
Slc23a2	7	0.344277	2.22405e-11	6.22689e-07
Atp5f1	7	0.343955	3.27425e-08	0.000916724
Aga	7	0.343718	6.79007e-10	1.90109e-05
Smc2	7	0.342909	8.21566e-08	0.00230022
Pigt	7	0.342674	1.57919e-14	4.42141e-10
Ewsr1	7	0.34236	6.77965e-11	1.89817e-06
Smchd1	7	0.342071	6.90286e-12	1.93266e-07
Cbfb	7	0.341881	1.36579e-11	3.82395e-07
Tm9sf2	7	0.341401	3.56451e-12	9.97991e-08
Mylip	7	0.340328	1.17005e-08	0.00032759
Celf2	7	0.339407	9.1157e-07	0.0255221
Ndufa3	7	0.338959	1.44776e-10	4.05343e-06
Pcbp1	7	0.338122	3.97474e-09	0.000111285
Ncstn	7	0.337265	1.10576e-11	3.0959e-07
Esf1	7	0.336279	2.77178e-08	0.000776043
Hmgn2	7	0.336227	9.43186e-08	0.00264073
Ccna2	7	0.336221	2.68426e-09	7.51538e-05
Zswim6	7	0.336098	4.64466e-10	1.30041e-05
Pdia4	7	0.335748	1.96582e-11	5.50391e-07
Esco2	7	0.335588	8.03155e-08	0.00224867
Aars	7	0.334644	9.31704e-14	2.60859e-09
Lman2l	7	0.333391	3.58142e-13	1.00273e-08
Dnajc9	7	0.333381	1.45997e-07	0.00408762
Armc1	7	0.333061	4.51885e-11	1.26519e-06
Gimap6	7	0.332116	5.90095e-10	1.65215e-05
Rchy1	7	0.331444	2.39254e-11	6.69863e-07
Spata13	7	0.331343	1.26117e-11	3.53103e-07
Smc6	7	0.331288	7.96449e-10	2.2299e-05
Cep55	7	0.330473	3.09188e-10	8.65665e-06
H2-K1	7	0.330159	1.69636e-06	0.0474947
Gas2l3	7	0.330139	3.4685e-08	0.000971112
Troap	7	0.330029	2.54218e-10	7.11759e-06
Ppp1cc	7	0.329893	1.59424e-10	4.46355e-06
Setd8	7	0.329773	1.00708e-08	0.000281963
Gcnt2	7	0.329521	3.60328e-11	1.00885e-06
Tecr	7	0.329228	2.42625e-11	6.79301e-07
Ndufs4	7	0.327099	1.10208e-09	3.08559e-05
Mbnl2	7	0.327082	9.77466e-11	2.73671e-06
Fndc3b	7	0.327066	5.13778e-10	1.43848e-05
Snx18	7	0.326567	7.42935e-08	0.00208007
Cstb	7	0.32638	7.56413e-11	2.1178e-06
Gpr160	7	0.326232	2.81981e-10	7.89491e-06
Rgmb	7	0.325954	7.04168e-11	1.97153e-06
Tab2	7	0.325867	1.70615e-09	4.77688e-05
Itga6	7	0.325738	1.06092e-08	0.000297037
Tbc1d31	7	0.325247	5.72936e-10	1.60411e-05
Chd9	7	0.324645	1.92699e-12	5.3952e-08
Fmnl1	7	0.324575	2.15567e-10	6.03545e-06
Tmed9	7	0.324504	1.55064e-08	0.000434148
Cryl1	7	0.323172	5.37815e-09	0.000150577
Rbm28	7	0.322747	5.09471e-09	0.000142642
Fam96a	7	0.321523	1.04924e-11	2.93765e-07
Skp2	7	0.321091	7.45879e-10	2.08831e-05
Rbm5	7	0.319982	1.27589e-09	3.57224e-05
Matr3	7	0.319417	2.44435e-10	6.84368e-06
Smarcal1	7	0.318293	6.49804e-11	1.81932e-06
Purb	7	0.318172	3.26204e-09	9.13307e-05
Terf1	7	0.318005	2.77926e-10	7.78137e-06
Slc1a3	7	0.317876	1.11814e-08	0.000313058
Oser1	7	0.317343	6.68129e-12	1.87063e-07
Sec24a	7	0.317076	4.40953e-13	1.23458e-08
Mkln1	7	0.316865	7.96521e-10	2.2301e-05
Mastl	7	0.316704	2.08996e-09	5.85147e-05
Tra2a	7	0.316135	5.33398e-10	1.49341e-05
Srsf10	7	0.316015	6.85033e-09	0.000191795
Nnt	7	0.315373	1.00131e-11	2.80347e-07
Vezf1	7	0.315359	3.97701e-10	1.11348e-05
Slc7a1	7	0.315227	3.22516e-10	9.0298e-06
Pds5a	7	0.315103	5.80638e-11	1.62567e-06
Ndel1	7	0.314547	1.40203e-10	3.92542e-06
Cep192	7	0.313936	5.76457e-09	0.000161396
Calm3	7	0.313682	1.45006e-08	0.000405987
Psat1	7	0.313663	9.61768e-10	2.69276e-05
Gnl3	7	0.313526	8.21268e-10	2.29939e-05
Klf10	7	0.312846	2.09647e-09	5.86971e-05
Bak1	7	0.312435	1.83829e-10	5.14684e-06
Fancd2	7	0.312378	1.26587e-08	0.000354417
Pias1	7	0.312044	5.10605e-12	1.42959e-07
Tmed5	7	0.312033	9.62203e-09	0.000269398
Pias4	7	0.31171	6.74814e-10	1.88934e-05
Kcnk12	7	0.311322	8.20099e-12	2.29611e-07
Rab5a	7	0.311086	1.42645e-07	0.00399377
Lamp2	7	0.31099	3.20695e-07	0.00897881
Slc25a25	7	0.310802	4.00189e-11	1.12045e-06
Fen1	7	0.310751	7.35225e-11	2.05848e-06
Flcn	7	0.310592	2.36985e-08	0.000663511
Ccnb2	7	0.310254	4.6869e-10	1.31224e-05
Hist1h1d	7	0.309812	1.47913e-08	0.000414127
Ncapg	7	0.30966	3.87224e-14	1.08415e-09
Rnpep	7	0.308945	1.31278e-13	3.67552e-09
Fam72a	7	0.308569	4.14366e-10	1.16014e-05
Sfmbt1	7	0.308254	2.18887e-09	6.1284e-05
Rrm1	7	0.307232	5.2606e-08	0.00147286
Arfgap2	7	0.307154	1.17958e-12	3.30259e-08
Lmf2	7	0.306837	8.5681e-10	2.3989e-05
Grn	7	0.306831	1.35285e-06	0.0378771
Nono	7	0.306485	5.4905e-11	1.53723e-06
Id1	7	0.305436	7.26783e-07	0.0203485
Tnfrsf21	7	0.305199	6.93462e-10	1.94156e-05
Tgfb1	7	0.304936	1.26104e-07	0.00353066
Ankrd13a	7	0.304702	7.02963e-10	1.96816e-05
Git2	7	0.304649	9.11664e-07	0.0255248
Gm26532	7	0.30446	1.36588e-09	3.82419e-05
Taf5	7	0.304263	2.68503e-08	0.000751754
Sart3	7	0.303285	3.34728e-12	9.37171e-08
Rad50	7	0.302702	1.42866e-09	3.99995e-05
Mrpl18	7	0.302654	6.25792e-11	1.75209e-06
Cse1l	7	0.302352	1.83297e-11	5.13195e-07
Fbxo5	7	0.30205	1.14741e-08	0.000321253
Bcas2	7	0.301777	4.17193e-12	1.16806e-07
Nhlrc3	7	0.301541	1.24911e-09	3.49726e-05
Csf2ra	7	0.30146	8.00073e-10	2.24004e-05
Cct4	7	0.30135	1.34812e-09	3.77447e-05
Anapc5	7	0.301155	1.90832e-10	5.3429e-06
Cd86	7	0.300721	3.51244e-09	9.83412e-05
Mtmr6	7	0.300199	7.92934e-10	2.22006e-05
Cit	7	0.299937	3.88309e-10	1.08719e-05
Sgk3	7	0.299928	2.77194e-09	7.76087e-05
Il16	7	0.299171	1.30581e-07	0.003656
Sae1	7	0.299077	1.77746e-09	4.97652e-05
Ccng1	7	0.297028	7.72344e-09	0.000216241
Rapgef6	7	0.29632	6.65036e-08	0.00186197
Rif1	7	0.295736	1.63018e-08	0.000456417
Prkcd	7	0.295287	5.34349e-08	0.00149607
Cep89	7	0.295245	6.75335e-08	0.0018908
Mcm5	7	0.295093	5.17856e-08	0.00144989
Emsy	7	0.294872	8.05008e-10	2.25386e-05
Usp1	7	0.294467	6.77806e-10	1.89772e-05
Inpp5d	7	0.293978	2.52531e-07	0.00707035
Kif15	7	0.293863	1.26543e-10	3.54294e-06
Rsf1	7	0.293656	4.94228e-11	1.38374e-06
Srsf11	7	0.293405	3.51894e-08	0.000985234
F11r	7	0.29308	8.16668e-07	0.0228651
Rad51ap1	7	0.292937	8.92104e-08	0.00249771
Tlr13	7	0.292673	2.78624e-11	7.8009e-07
Laptm4a	7	0.292543	2.43637e-08	0.000682136
Rad9a	7	0.292108	1.94392e-08	0.000544258
Ddx39	7	0.292065	1.94237e-13	5.43824e-09
Rangap1	7	0.29197	3.62038e-09	0.000101363
C2cd5	7	0.291604	4.32625e-07	0.0121126
Tardbp	7	0.2915	5.69376e-11	1.59414e-06
Odf2	7	0.291369	9.15654e-10	2.56365e-05
Kif4	7	0.291072	3.9064e-09	0.000109371
Stk17b	7	0.29086	8.02932e-09	0.000224805
Srprb	7	0.290376	1.04205e-10	2.91754e-06
Ddost	7	0.290105	1.01732e-10	2.8483e-06
Cox6a2	7	0.288688	2.52088e-07	0.00705796
Zfp207	7	0.288505	1.08286e-08	0.000303179
Mzt1	7	0.288332	1.88088e-10	5.26609e-06
Gnpda1	7	0.288265	2.78192e-08	0.000778881
Extl3	7	0.288076	1.54754e-08	0.00043328
Pten	7	0.286779	1.16016e-08	0.000324821
Nrp1	7	0.28661	8.12446e-09	0.000227469
Ube2l6	7	0.286363	1.28175e-07	0.00358864
Irf2bpl	7	0.286302	1.64301e-06	0.0460009
Rpn1	7	0.285815	3.04615e-10	8.5286e-06
Clptm1	7	0.285716	7.78828e-10	2.18056e-05
Ran	7	0.285242	1.42597e-06	0.0399242
B930036N10Rik	7	0.2851	1.91076e-07	0.00534976
Ikzf1	7	0.284874	7.81605e-08	0.00218834
Gnaq	7	0.284662	1.45248e-08	0.000406664
Nuf2	7	0.28443	3.85711e-09	0.000107991
Psma1	7	0.28388	3.09553e-08	0.000866686
Hist4h4	7	0.283661	1.0502e-06	0.0294036
Kdm2b	7	0.283401	1.22951e-09	3.44239e-05
Txnl4a	7	0.283377	1.43724e-09	4.02399e-05
Rtn3	7	0.283149	1.06309e-08	0.000297643
Nucks1	7	0.28301	6.16417e-07	0.0172584
Pkmyt1	7	0.282613	2.49741e-07	0.00699226
Tmx2	7	0.282236	7.26847e-12	2.03503e-07
Pum2	7	0.281891	2.91024e-13	8.14808e-09
Ppig	7	0.281395	9.68396e-09	0.000271132
Miip	7	0.280792	2.94026e-10	8.23214e-06
Lgals9	7	0.28047	5.27032e-10	1.47558e-05
Pcbp2	7	0.280342	4.68028e-08	0.00131038
Clptm1l	7	0.280122	7.73383e-11	2.16532e-06
Diaph2	7	0.27981	1.06096e-07	0.00297049
Pon3	7	0.279734	1.13024e-08	0.000316443
Tmem245	7	0.279242	4.00701e-11	1.12188e-06
Mgat4a	7	0.27883	6.22419e-10	1.74265e-05
Haus3	7	0.278174	4.50802e-08	0.00126215
Atp1b3	7	0.276983	8.42261e-10	2.35816e-05
Ndufs1	7	0.276752	7.79871e-07	0.0218348
Pom121	7	0.276407	1.21091e-09	3.39031e-05
Ssh2	7	0.276162	1.59331e-07	0.00446096
Ube2e3	7	0.276141	1.70095e-10	4.76232e-06
Gpaa1	7	0.275813	2.97591e-10	8.33195e-06
Mbd2	7	0.275526	1.0302e-10	2.88434e-06
Mtch2	7	0.27548	4.5386e-14	1.27072e-09
Orc6	7	0.275334	2.45257e-08	0.00068667
H2afv	7	0.274901	5.55377e-07	0.0155494
Kifc1	7	0.274711	1.28566e-09	3.59959e-05
Bcl6	7	0.274406	7.16408e-07	0.020058
Scmh1	7	0.273657	8.33936e-11	2.33485e-06
Pold2	7	0.27322	2.79577e-07	0.00782758
Mthfd2	7	0.27318	1.93454e-08	0.000541633
Rbm33	7	0.272931	1.82839e-07	0.00511913
Cdc7	7	0.272555	3.86501e-11	1.08213e-06
Ppp2r2a	7	0.271338	1.45327e-10	4.06887e-06
Kif23	7	0.270781	1.21206e-06	0.0339353
Lin9	7	0.270198	4.48469e-10	1.25562e-05
Acp2	7	0.270116	1.55186e-11	4.3449e-07
Alkbh1	7	0.269888	1.83314e-10	5.13243e-06
Slc40a1	7	0.269826	1.40323e-08	0.000392875
Ranbp2	7	0.269804	1.21898e-07	0.00341289
Unc50	7	0.26954	6.08755e-07	0.0170439
Gm26740	7	0.269309	2.27199e-08	0.000636113
Pbk	7	0.268883	1.34812e-06	0.0377445
Gtf2h1	7	0.268753	3.77371e-08	0.00105656
Rfwd3	7	0.268733	2.25063e-08	0.00063013
Sephs1	7	0.268526	2.57464e-12	7.20847e-08
Sumo3	7	0.268364	3.79833e-08	0.00106346
Zeb1	7	0.268349	3.27095e-07	0.009158
Qser1	7	0.26796	9.05566e-09	0.00025354
Cdc123	7	0.267732	5.65603e-11	1.58358e-06
Tubgcp5	7	0.267309	1.24172e-10	3.47657e-06
Pnpla8	7	0.267109	6.82612e-08	0.00191118
Paf1	7	0.267048	1.61215e-10	4.51369e-06
Bub1	7	0.266703	1.08373e-08	0.000303422
Atp13a3	7	0.266629	9.84858e-10	2.7574e-05
Fam83d	7	0.266154	2.06775e-08	0.000578929
Slc30a5	7	0.26559	1.37232e-09	3.84222e-05
Traf2	7	0.265545	1.18208e-07	0.0033096
Rnf139	7	0.265485	1.31749e-11	3.68872e-07
Nrip1	7	0.264879	1.59203e-06	0.0445737
Kif20a	7	0.263493	5.57384e-10	1.56056e-05
Pgp	7	0.263235	6.65723e-09	0.000186389
Immt	7	0.263176	3.40904e-11	9.54464e-07
Colgalt1	7	0.263138	3.47194e-10	9.72073e-06
Klhl5	7	0.263111	3.51101e-10	9.83014e-06
Nin	7	0.263058	3.80028e-09	0.0001064
Cdca5	7	0.263056	1.34613e-08	0.000376891
Glyr1	7	0.262938	3.68862e-10	1.03274e-05
Ppm1d	7	0.262936	1.08514e-07	0.00303818
Cspp1	7	0.262271	1.02047e-07	0.00285711
Pomt1	7	0.262201	3.75751e-11	1.05203e-06
Magi3	7	0.262175	2.27416e-07	0.00636718
Trim30a	7	0.261666	9.82823e-09	0.000275171
Maf	7	0.261421	3.45715e-07	0.00967932
Ugcg	7	0.261412	7.68741e-07	0.0215232
Ebp	7	0.260792	8.61333e-10	2.41156e-05
Srsf1	7	0.260666	5.72137e-09	0.000160187
Syt11	7	0.260598	1.36621e-08	0.000382511
Cdc25c	7	0.259992	7.27622e-08	0.0020372
Ttf2	7	0.259957	1.00618e-06	0.028171
Gtf2a2	7	0.259474	3.74634e-09	0.00010489
Emc3	7	0.258902	8.98525e-09	0.000251569
Yipf5	7	0.258212	5.21315e-08	0.00145958
Hipk2	7	0.25817	1.61786e-09	4.52968e-05
Sgol1	7	0.257935	5.5644e-10	1.55792e-05
Mapk1	7	0.25776	4.11172e-10	1.1512e-05
Smarca4	7	0.257536	2.58829e-09	7.24669e-05
Tubd1	7	0.256989	5.46214e-07	0.0152929
Efr3a	7	0.256277	5.23418e-08	0.00146547
Stx16	7	0.25611	9.32757e-10	2.61153e-05
Sdf2l1	7	0.255908	1.30161e-08	0.000364426
Nrm	7	0.255558	1.60566e-09	4.49553e-05
Srsf6	7	0.255268	3.05079e-09	8.54161e-05
Ndufaf3	7	0.255209	2.97322e-10	8.32441e-06
Glipr1	7	0.254731	2.44452e-09	6.84416e-05
Plod1	7	0.253776	9.41637e-10	2.63639e-05
Ndc1	7	0.253761	1.95017e-08	0.00054601
Rnf169	7	0.252636	1.01984e-07	0.00285536
Arhgap19	7	0.252399	1.98056e-08	0.000554516
Irf5	7	0.252366	5.4946e-08	0.00153838
Tap1	7	0.251895	1.04064e-06	0.0291358
Sf3b6	7	0.25144	7.1664e-09	0.000200645
Mpi	7	0.250953	4.7957e-08	0.0013427
Kpnb1	7	0.250378	4.13937e-10	1.15894e-05
Ubc	7	-0.254154	2.35893e-07	0.00660454
Ubb	7	-0.279785	1.73792e-08	0.000486583
Rps10	7	-0.28041	1.49533e-06	0.0418662
Rpl23	7	-0.28462	9.36299e-07	0.0262145
Ptma	7	-0.293872	7.66211e-07	0.0214524
Rplp1	7	-0.294525	8.72271e-09	0.000244219
Rpl18	7	-0.32235	2.37388e-07	0.0066464
Rps3a1	7	-0.336105	7.82404e-08	0.00219057
Rps27a	7	-0.345809	1.68613e-08	0.000472083
Rpl9	7	-0.358217	4.13103e-07	0.0115661
Ctsd	7	-0.379718	2.95856e-12	8.28337e-08
Rps4x	7	-0.389673	2.32733e-08	0.000651606
Rpl30	7	-0.421455	3.59206e-08	0.0010057
Gnas	7	-0.430255	8.59274e-10	2.40579e-05
Rpl13	7	-0.438474	1.50922e-13	4.22553e-09
Tyrobp	7	-0.441457	9.37098e-11	2.62369e-06
Rps8	7	-0.456898	7.73665e-15	2.16611e-10
Rpl27a	7	-0.471198	4.11395e-11	1.15182e-06
Trem2	7	-0.482527	1.66084e-14	4.65002e-10
Rpl10	7	-0.517936	4.34628e-13	1.21687e-08
Jund	7	-0.519627	1.43842e-16	4.0273e-12
Mafb	7	-0.527467	2.87142e-07	0.0080394
Rps9	7	-0.527861	2.00172e-14	5.60442e-10
Gadd45b	7	-0.529725	2.79847e-09	7.83516e-05
Fau	7	-0.530798	2.65345e-19	7.42914e-15
Actb	7	-0.59426	7.72922e-32	2.16403e-27
Ppp1r15a	7	-0.620613	5.8255e-13	1.63102e-08
Kdm6b	7	-0.700215	3.02358e-12	8.46541e-08
Cst3	7	-0.763944	1.83081e-41	5.12591e-37
Cd14	7	-0.918658	4.05869e-08	0.00113635
Sdc4	7	-1.06533	3.23677e-10	9.06231e-06
Cd74	7	-1.46569	7.67611e-09	0.000214916
Apoe	7	-1.82186	1.12024e-27	3.13644e-23
mt-Nd2	8	0.787513	1.08825e-15	3.04688e-11
Ifi30	8	0.711392	1.25585e-08	0.000351613
Cebpa	8	0.696586	1.31895e-07	0.0036928
mt-Co3	8	0.686671	1.58708e-15	4.44352e-11
mt-Atp6	8	0.644764	8.07005e-13	2.25945e-08
Rhob	8	0.62948	9.96237e-10	2.78926e-05
mt-Cytb	8	0.624573	2.55659e-12	7.15795e-08
Cebpb	8	0.597241	2.10274e-07	0.00588725
P2ry12	8	0.509801	4.28745e-09	0.00012004
mt-Co2	8	0.508153	1.13353e-09	3.17365e-05
mt-Nd3	8	0.475258	1.24536e-06	0.0348676
Socs3	8	0.443761	1.52957e-06	0.0428249
Olfml3	8	0.429106	1.20794e-07	0.00338198
Cd83	8	0.424305	3.10647e-07	0.00869751
mt-Nd4	8	0.411224	1.44252e-06	0.0403878
mt-Co1	8	0.383096	3.32667e-07	0.00931402
Ubc	8	0.33738	4.73225e-07	0.0132494
Lgmn	8	0.335359	3.9323e-11	1.10097e-06
Tpt1	8	-0.258426	1.78907e-07	0.00500904
Rplp1	8	-0.287898	1.67028e-08	0.000467645
Rps14	8	-0.310886	6.65817e-07	0.0186415
Rps23	8	-0.311973	5.26973e-07	0.0147542
Rpl17	8	-0.314168	8.50745e-07	0.0238191
Rpl29	8	-0.31914	1.56821e-06	0.0439069
Rpl23	8	-0.336333	3.70943e-07	0.0103857
Rps9	8	-0.336842	4.97535e-08	0.001393
Rps3a1	8	-0.350562	2.12123e-08	0.000593902
Rpl27a	8	-0.351961	1.14186e-07	0.00319697
Rpl11	8	-0.365603	9.36199e-08	0.00262117
Cst3	8	-0.368356	1.85195e-10	5.1851e-06
Rps6	8	-0.372857	6.52281e-07	0.0182626
Rpl10	8	-0.373923	5.84665e-09	0.000163694
2310033P09Rik	8	-0.375621	8.36914e-07	0.0234319
Rps18	8	-0.38482	8.96592e-07	0.0251028
Actb	8	-0.387592	1.43731e-08	0.000402417
Rpl9	8	-0.40445	1.88126e-11	5.26715e-07
Rpl13	8	-0.42635	7.39374e-11	2.0701e-06
Rpl5	8	-0.463687	1.51263e-07	0.00423506
Rnaset2a	8	-0.608428	1.57614e-08	0.000441289
Tsix	8	-0.616503	1.04575e-06	0.0292789
Rpl23a	8	-0.751979	1.90642e-13	5.33761e-09
Ifi27l2a	11	1.62495	1.71429e-12	4.79966e-08
Clec2d	11	0.966089	9.37265e-08	0.00262416
Ifitm2	11	0.924097	1.08499e-06	0.0303775
Tgfbi	11	0.746432	1.0738e-06	0.0300643
mt-Co3	11	0.724042	1.62172e-10	4.54048e-06
Fcgrt	11	0.709615	1.63107e-07	0.00456666
Bst2	11	0.707968	4.31755e-07	0.0120883
Eps8	11	0.697024	9.4561e-07	0.0264752
mt-Cytb	11	0.643333	4.54228e-09	0.000127175
Anxa5	11	0.641595	1.59277e-07	0.00445944
mt-Co1	11	0.544238	2.69149e-08	0.000753563
mt-Atp6	11	0.54391	2.281e-07	0.00638636
mt-Co2	11	0.524384	9.17718e-08	0.00256943
Rragc	11	0.46546	1.4906e-06	0.0417339
Taf6l	11	0.446771	1.47396e-06	0.0412681
Rps14	11	-0.473409	1.50099e-06	0.0420246
Actb	11	-0.505111	2.15044e-09	6.02081e-05
Rpl10	11	-0.526312	5.80259e-09	0.000162461
Rps9	11	-0.558231	9.27908e-08	0.00259796
Rpl23a	11	-0.681834	1.24841e-06	0.0349531
Kdm6b	11	-0.700633	1.58883e-06	0.0444841
Sparc	11	-0.825172	1.41649e-06	0.0396588
Cst3	11	-0.896184	1.96127e-10	5.49116e-06

### Sheet: F D14 Sh vs Naive
gene	cluster	avg_logFC	p_val	p_val_adj
mt-Nd3	1	1.19252	<2.22E-308	<2.22E-308
Gm10073	1	1.03067	<2.22E-308	<2.22E-308
Uba52	1	0.765783	4.66415e-230	1.30587e-225
mt-Nd2	1	0.708773	<2.22E-308	<2.22E-308
mt-Atp6	1	0.556908	<2.22E-308	<2.22E-308
mt-Co2	1	0.533592	<2.22E-308	<2.22E-308
Mt1	1	0.51873	6.36104e-212	1.78096e-207
mt-Co3	1	0.485278	<2.22E-308	<2.22E-308
mt-Cytb	1	0.458449	<2.22E-308	<2.22E-308
Sgk1	1	0.449264	6.95131e-145	1.94623e-140
Ubc	1	0.441003	<2.22E-308	<2.22E-308
Tsc22d3	1	0.43205	5.64755e-216	1.5812e-211
Srsf7	1	0.428528	5.21671e-221	1.46057e-216
Cebpa	1	0.423664	9.72941e-192	2.72404e-187
Slc38a2	1	0.417604	4.00389e-206	1.12101e-201
Rhob	1	0.41152	<2.22E-308	<2.22E-308
AY036118	1	0.403075	5.7722e-235	1.6161e-230
Hmgb2	1	0.398327	3.39108e-151	9.49435e-147
Rps27	1	0.392135	<2.22E-308	<2.22E-308
Slc3a2	1	0.390221	6.98383e-187	1.95533e-182
Rpl22l1	1	0.384784	1.05951e-173	2.96642e-169
Srsf5	1	0.382694	9.80638e-287	2.74559e-282
Rnf19b	1	0.381168	5.99389e-174	1.67817e-169
Rsrp1	1	0.374913	1.87881e-160	5.26028e-156
Eif5	1	0.367418	2.04736e-214	5.73219e-210
Eif4a2	1	0.363661	9.08337e-181	2.54316e-176
Klf2	1	0.36342	5.34071e-175	1.49529e-170
Tra2b	1	0.363329	1.21472e-203	3.40098e-199
mt-Atp8	1	0.348458	4.63231e-217	1.29695e-212
Icam1	1	0.345944	1.09672e-136	3.07061e-132
Srsf3	1	0.343506	1.17283e-219	3.28368e-215
Gm42418	1	0.337914	5.88187e-225	1.64681e-220
Atf4	1	0.334334	3.9706e-195	1.11169e-190
Ptpro	1	0.331487	1.52956e-142	4.28246e-138
Atf3	1	0.327982	6.72743e-169	1.88355e-164
B930036N10Rik	1	0.326823	6.53123e-109	1.82861e-104
Cstb	1	0.324234	1.17851e-112	3.2996e-108
Casp4	1	0.320727	2.89059e-123	8.09307e-119
Hspa8	1	0.319583	8.23269e-207	2.30499e-202
Ddx5	1	0.315434	<2.22E-308	<2.22E-308
Sub1	1	0.307961	4.68317e-136	1.31119e-131
mt-Nd1	1	0.305998	4.57214e-213	1.28011e-208
Gem	1	0.305141	1.78265e-90	4.99106e-86
Ftl1	1	0.304959	<2.22E-308	<2.22E-308
Wsb1	1	0.304807	2.85658e-197	7.99785e-193
Id2	1	0.300929	4.37119e-51	1.22385e-46
Nr4a1	1	0.294053	2.09532e-59	5.86647e-55
Gm10076	1	0.293013	3.15788e-115	8.84144e-111
Rpl35	1	0.285141	4.22361e-137	1.18253e-132
Txnip	1	0.28482	7.4489e-66	2.08554e-61
Rgs1	1	0.284715	2.91882e-58	8.17211e-54
Plk3	1	0.282949	3.86808e-98	1.08298e-93
P2ry12	1	0.282818	3.29701e-221	9.23098e-217
H2-K1	1	0.282515	2.15213e-177	6.02553e-173
Odc1	1	0.282191	4.1439e-88	1.16021e-83
Taf1d	1	0.280784	6.20852e-116	1.73826e-111
Hist1h2ap	1	0.279846	1.63346e-135	4.57335e-131
Hmgn2	1	0.274365	1.40036e-86	3.92072e-82
Rbm39	1	0.26972	2.2852e-163	6.39809e-159
Actg1	1	0.267082	5.70306e-210	1.59674e-205
Eif4a1	1	0.265092	1.14866e-178	3.21602e-174
Cebpb	1	0.261156	6.19495e-106	1.73446e-101
Snhg12	1	0.261095	2.36526e-103	6.62226e-99
Gpcpd1	1	0.25495	4.25068e-118	1.19011e-113
Rrad	1	0.254858	2.73907e-66	7.66886e-62
Hpgds	1	0.25369	1.49096e-128	4.1744e-124
Psma3	1	0.253668	1.09549e-105	3.06715e-101
Gtf2b	1	0.25334	1.73901e-92	4.86887e-88
Stk17b	1	0.252345	7.43758e-95	2.08237e-90
Tmcc3	1	0.25081	5.43976e-83	1.52303e-78
Cox7c	1	0.25009	1.99086e-112	5.574e-108
Rpl29	1	-0.251516	1.12725e-85	3.15607e-81
Ppp1r15a	1	-0.253348	6.26225e-100	1.7533e-95
Rps5	1	-0.255569	1.8455e-105	5.16703e-101
Macf1	1	-0.255643	5.08891e-43	1.42479e-38
Hpgd	1	-0.261345	2.1193e-77	5.93361e-73
Itgb1	1	-0.265325	4.35715e-34	1.21991e-29
Sf3b2	1	-0.266112	2.07107e-35	5.79857e-31
Tpm3	1	-0.267355	1.60453e-116	4.49235e-112
Sdc4	1	-0.268997	8.36806e-16	2.34289e-11
Slc39a1	1	-0.26942	5.74795e-16	1.60931e-11
Cst3	1	-0.27323	<2.22E-308	<2.22E-308
Rpl9	1	-0.277733	1.11234e-181	3.11433e-177
Apoe	1	-0.280891	1.46662e-14	4.10625e-10
Notch2	1	-0.281914	4.17455e-29	1.16879e-24
Cxcl2	1	-0.284456	5.08354e-11	1.42329e-06
Tacc1	1	-0.286399	3.40486e-39	9.53293e-35
Gm17056	1	-0.287716	5.33617e-30	1.49402e-25
Ccl2	1	-0.29333	4.22768e-52	1.18367e-47
Trf	1	-0.298989	7.71267e-123	2.15939e-118
Sparc	1	-0.300988	2.50985e-274	7.02708e-270
Rps4x	1	-0.302613	6.75937e-234	1.89249e-229
Rpl13	1	-0.302629	1.72017e-240	4.81614e-236
Gm26518	1	-0.304648	4.39496e-33	1.2305e-28
Ccl6	1	-0.305408	6.09482e-34	1.70643e-29
Rps3a1	1	-0.305735	1.92909e-246	5.40106e-242
Wdr89	1	-0.308434	2.49501e-80	6.98552e-76
Ly86	1	-0.308479	4.40178e-189	1.23241e-184
Fosb	1	-0.314906	1.33951e-110	3.75036e-106
Adap2os	1	-0.31807	1.76291e-51	4.93579e-47
Wasf2	1	-0.322488	1.15065e-94	3.22158e-90
Ier3	1	-0.328166	1.73745e-95	4.8645e-91
Rpl5	1	-0.333709	3.21353e-205	8.99723e-201
Myh9	1	-0.350298	2.35193e-62	6.58494e-58
Adam10	1	-0.350336	1.22187e-70	3.42099e-66
Gm26522	1	-0.370379	6.64646e-37	1.86088e-32
Actb	1	-0.376519	<2.22E-308	<2.22E-308
Gm26802	1	-0.417711	5.44854e-72	1.52548e-67
Dpysl2	1	-0.43314	3.10529e-130	8.69418e-126
Tsix	1	-0.45022	7.43261e-77	2.08098e-72
Tln1	1	-0.466999	5.02536e-133	1.407e-128
Gm26669	1	-0.47344	2.2746e-92	6.36843e-88
Tnf	1	-0.479012	1.21151e-142	3.39198e-138
Rpl23a	1	-0.494063	1.22289e-254	3.42386e-250
Gm26778	1	-0.525733	9.21274e-137	2.57938e-132
Rnaset2b	1	-0.769077	<2.22E-308	<2.22E-308
Rnaset2a	1	-0.813187	<2.22E-308	<2.22E-308
mt-Nd3	2	1.29355	<2.22E-308	<2.22E-308
Gm10073	2	1.0064	9.93487e-200	2.78157e-195
mt-Nd2	2	0.80625	<2.22E-308	<2.22E-308
Uba52	2	0.804028	7.33608e-123	2.05396e-118
mt-Atp6	2	0.685355	<2.22E-308	<2.22E-308
mt-Co2	2	0.585915	<2.22E-308	<2.22E-308
mt-Cytb	2	0.551365	<2.22E-308	<2.22E-308
mt-Co3	2	0.541928	<2.22E-308	<2.22E-308
Mt1	2	0.530233	1.03355e-123	2.89375e-119
Tsc22d3	2	0.484595	4.89985e-177	1.37186e-172
AY036118	2	0.480412	1.77535e-186	4.97064e-182
Rhob	2	0.476668	5.26817e-281	1.47498e-276
Ubc	2	0.466383	<2.22E-308	<2.22E-308
Cebpa	2	0.422463	1.96421e-122	5.49939e-118
mt-Nd1	2	0.390541	6.2445e-214	1.74834e-209
mt-Atp8	2	0.379771	1.92175e-167	5.38053e-163
Sgk1	2	0.359109	3.44133e-56	9.63502e-52
Hspb1	2	0.358209	4.82405e-32	1.35064e-27
Gm42418	2	0.357808	4.94145e-161	1.38351e-156
Srsf3	2	0.341352	1.42703e-128	3.99539e-124
Uqcrb	2	0.340807	2.46215e-118	6.89353e-114
Rps27	2	0.340119	1.42327e-201	3.98487e-197
Nr4a1	2	0.337954	2.24527e-42	6.28631e-38
Eif4a2	2	0.337523	5.67241e-94	1.58816e-89
Tmsb10	2	0.336656	1.10214e-61	3.08577e-57
Srsf7	2	0.335721	4.9694e-82	1.39133e-77
Srsf5	2	0.33397	1.45974e-139	4.08699e-135
P2ry12	2	0.329945	4.4232e-154	1.23841e-149
Atf4	2	0.328524	2.63735e-128	7.38405e-124
Slc3a2	2	0.326423	2.22476e-91	6.22887e-87
Tra2b	2	0.324929	3.69492e-108	1.0345e-103
Rsrp1	2	0.322993	1.34058e-86	3.75334e-82
Rnf19b	2	0.322383	5.26212e-91	1.47329e-86
Rpl22l1	2	0.309911	1.645e-79	4.60568e-75
Slc38a2	2	0.3066	3.67242e-84	1.0282e-79
Gm10076	2	0.305451	1.21642e-76	3.40572e-72
Cebpb	2	0.304986	1.14268e-83	3.19928e-79
Klf2	2	0.296157	1.24571e-69	3.48773e-65
Casp4	2	0.29483	1.24852e-77	3.49561e-73
Hmgb2	2	0.292391	3.05831e-52	8.56266e-48
Sub1	2	0.282155	3.50122e-84	9.80273e-80
mt-Nd4l	2	0.281374	7.55283e-98	2.11464e-93
Tceb1	2	0.280886	1.44282e-77	4.03962e-73
Hspa8	2	0.276107	1.4739e-114	4.12662e-110
Rpl35	2	0.274265	9.63778e-85	2.69839e-80
Atf3	2	0.269324	9.40604e-65	2.6335e-60
Tlr2	2	0.268256	3.71975e-45	1.04145e-40
Jund	2	0.266615	1.72558e-177	4.83127e-173
Sbno2	2	0.266248	8.00757e-79	2.24196e-74
Cox7c	2	0.265312	3.99175e-84	1.11761e-79
Samsn1	2	0.26184	8.50368e-54	2.38086e-49
Gtf2b	2	0.261441	4.72265e-63	1.32225e-58
Plk3	2	0.25919	1.4957e-54	4.18766e-50
Ddit3	2	0.259035	1.089e-57	3.04898e-53
mt-Co1	2	0.258105	2.29531e-131	6.42641e-127
Cks2	2	0.257246	4.32777e-44	1.21169e-39
Hpgds	2	0.256763	8.46519e-66	2.37008e-61
mt-Nd4	2	0.254112	7.8512e-112	2.19818e-107
Klf10	2	0.253949	2.64465e-58	7.4045e-54
Snhg12	2	0.253522	1.30725e-67	3.66004e-63
Mbnl2	2	0.252857	2.94683e-61	8.25055e-57
Rrad	2	0.250878	7.82567e-40	2.19103e-35
Txnip	2	0.250017	1.40205e-43	3.92545e-39
Zfp36l1	2	-0.251097	4.8593e-29	1.36051e-24
Tacc1	2	-0.251258	1.79201e-22	5.01728e-18
Ckap2l	2	-0.251368	5.37998e-24	1.50629e-19
Tpr	2	-0.253353	1.90007e-23	5.31983e-19
Rpsa	2	-0.253772	3.35903e-94	9.40461e-90
Rpl8	2	-0.257723	9.7294e-95	2.72404e-90
Rps27a	2	-0.258178	2.70178e-127	7.56443e-123
Notch2	2	-0.258537	2.14108e-19	5.9946e-15
Kmt2d	2	-0.258642	1.99655e-23	5.58994e-19
Sf3b2	2	-0.259638	1.77196e-24	4.96114e-20
Cox4i1	2	-0.26613	1.36913e-54	3.83328e-50
Gm17056	2	-0.266298	3.72481e-13	1.04287e-08
Kdm6b	2	-0.26715	9.58967e-62	2.68491e-57
Gm26518	2	-0.269032	6.27237e-24	1.75614e-19
Rpl29	2	-0.272412	4.4618e-83	1.24921e-78
Hpgd	2	-0.272967	2.89918e-62	8.11713e-58
Tpm3	2	-0.275628	3.11059e-97	8.70903e-93
Rps7	2	-0.282707	2.95425e-107	8.2713e-103
Egr1	2	-0.282995	3.17722e-154	8.89557e-150
Slc39a1	2	-0.28353	3.081e-23	8.62617e-19
Rpl10	2	-0.288672	5.36335e-185	1.50163e-180
Ppp1r15a	2	-0.292354	3.08097e-88	8.6261e-84
Rps12	2	-0.29613	5.60485e-156	1.56925e-151
Rps5	2	-0.296782	5.86367e-124	1.64171e-119
Rpl12	2	-0.297826	4.00257e-115	1.12064e-110
Gnb2l1	2	-0.300306	6.98414e-124	1.95542e-119
Rps9	2	-0.307381	1.21859e-193	3.41182e-189
Wasf2	2	-0.308292	1.85099e-64	5.1824e-60
Actb	2	-0.310593	7.94523e-217	2.22451e-212
Rpl9	2	-0.315573	4.24459e-175	1.1884e-170
Myh9	2	-0.319648	5.03455e-36	1.40957e-31
Ier3	2	-0.330797	3.56131e-62	9.97096e-58
Rpl13	2	-0.333806	1.20531e-210	3.37464e-206
Rps4x	2	-0.337575	2.48583e-201	6.95984e-197
Adam10	2	-0.338111	7.81701e-51	2.18861e-46
Fosb	2	-0.347412	6.258e-110	1.75212e-105
Rps3a1	2	-0.348066	1.31653e-214	3.68601e-210
Nfkbia	2	-0.36177	3.48273e-160	9.75095e-156
Tnf	2	-0.363427	9.49413e-37	2.65817e-32
Dpysl2	2	-0.368898	4.3102e-70	1.20677e-65
Gm26522	2	-0.37276	2.08238e-17	5.83025e-13
Wdr89	2	-0.374181	1.86016e-78	5.20808e-74
Rpl5	2	-0.392935	1.70717e-200	4.77975e-196
Tln1	2	-0.431053	5.10083e-98	1.42813e-93
Sdc4	2	-0.431114	5.07898e-26	1.42201e-21
Tsix	2	-0.479783	1.50671e-74	4.21849e-70
Gm26669	2	-0.523109	5.44977e-77	1.52583e-72
Apoe	2	-0.549424	3.5041e-83	9.81078e-79
Rpl23a	2	-0.595995	7.7343e-258	2.16545e-253
Rnaset2b	2	-0.619834	3.07949e-166	8.62197e-162
Gm26778	2	-0.638232	6.89808e-127	1.93132e-122
Rnaset2a	2	-0.65677	5.07516e-179	1.42094e-174
mt-Nd3	3	1.3714	<2.22E-308	<2.22E-308
Gm10073	3	1.32427	1.27692e-266	3.57513e-262
Uba52	3	1.0843	1.55274e-193	4.34737e-189
mt-Nd2	3	1.0678	<2.22E-308	<2.22E-308
mt-Atp6	3	1.0185	<2.22E-308	<2.22E-308
mt-Co2	3	0.958262	1.71161e-299	4.79217e-295
mt-Co3	3	0.870354	7.76526e-270	2.17412e-265
mt-Cytb	3	0.778342	1.39393e-218	3.90273e-214
mt-Nd1	3	0.66663	6.6092e-170	1.85044e-165
Mt1	3	0.543157	1.67142e-77	4.67963e-73
mt-Nd4	3	0.52055	1.1028e-116	3.08762e-112
AY036118	3	0.51284	1.14853e-106	3.21564e-102
Rpl35	3	0.510304	4.29654e-113	1.20295e-108
B930036N10Rik	3	0.493365	1.55508e-66	4.35391e-62
mt-Co1	3	0.489113	9.34674e-114	2.6169e-109
Klf2	3	0.474627	4.78079e-76	1.33852e-71
Gm10076	3	0.45495	5.57826e-99	1.5618e-94
Rps27	3	0.452268	1.5295e-125	4.28229e-121
Rhob	3	0.438395	1.5322e-150	4.28985e-146
Ubc	3	0.43358	2.81345e-164	7.87708e-160
Rpl37a	3	0.429557	1.48572e-111	4.15971e-107
Cebpa	3	0.427773	4.52485e-66	1.26687e-61
Slc38a2	3	0.414247	9.34331e-75	2.61594e-70
Gem	3	0.401149	7.34383e-55	2.05613e-50
Ccl3	3	0.390156	1.48097e-18	4.14643e-14
Rps21	3	0.388325	1.63557e-95	4.57928e-91
Grcc10	3	0.384015	1.60236e-77	4.48629e-73
Rpl22l1	3	0.380978	5.13995e-59	1.43908e-54
Rpl39	3	0.37949	3.07093e-92	8.59798e-88
Slc3a2	3	0.372628	7.23068e-56	2.02445e-51
Rpl37	3	0.371538	1.11042e-82	3.10895e-78
Hist1h2ap	3	0.369893	1.87748e-82	5.25656e-78
Tsc22d3	3	0.369207	3.58616e-48	1.00405e-43
Gm42418	3	0.363576	1.31776e-68	3.68946e-64
Ptpro	3	0.358655	4.27769e-57	1.19767e-52
Casp4	3	0.352772	2.79678e-41	7.83043e-37
Id2	3	0.346033	2.35071e-26	6.58152e-22
Sgk1	3	0.333906	5.49244e-32	1.53777e-27
Hsp90aa1	3	0.331299	2.01305e-35	5.63612e-31
Hspa8	3	0.3272	1.16387e-55	3.25859e-51
Btg2	3	0.325605	2.38725e-60	6.68382e-56
Rpl36a	3	0.322205	2.91684e-59	8.16657e-55
Eif4a2	3	0.319941	8.38404e-52	2.34736e-47
Gm10138	3	0.318839	2.53277e-53	7.09126e-49
Uqcrb	3	0.314546	6.49942e-58	1.81971e-53
Cxcl10	3	0.313246	2.20647e-11	6.17767e-07
mt-Nd5	3	0.313	2.11836e-58	5.931e-54
Ftl1	3	0.311493	8.81619e-84	2.46836e-79
Cd86	3	0.307767	1.36571e-47	3.82371e-43
Srsf5	3	0.307387	1.03682e-59	2.9029e-55
H3f3b	3	0.305551	1.64038e-71	4.59273e-67
Srsf7	3	0.303827	4.0238e-54	1.12658e-49
Rgs1	3	0.301808	1.89831e-28	5.31489e-24
Icam1	3	0.301026	3.43018e-41	9.60383e-37
mt-Atp8	3	0.3	3.05839e-74	8.56289e-70
Ctsc	3	0.298144	4.89423e-47	1.37029e-42
Ier5	3	0.296159	1.22317e-79	3.42463e-75
Hmgb2	3	0.293413	4.59073e-38	1.28531e-33
Rps29	3	0.286072	2.64591e-79	7.40802e-75
Cox7c	3	0.282164	3.98084e-54	1.11455e-49
Osm	3	0.282029	1.05906e-25	2.96515e-21
Ier2	3	0.280519	1.02642e-38	2.87376e-34
Rpl36	3	0.276414	1.08595e-44	3.04045e-40
Rnf19b	3	0.271567	1.7493e-39	4.89768e-35
Klf6	3	0.269834	1.51977e-40	4.25505e-36
A930007I19Rik	3	0.269065	1.6126e-53	4.51496e-49
Taf1d	3	0.267349	7.58189e-47	2.12278e-42
Jund	3	0.266387	6.16138e-67	1.72506e-62
P2ry12	3	0.26568	1.51085e-64	4.23007e-60
Atf4	3	0.262832	1.20555e-40	3.3753e-36
Rpl38	3	0.260742	2.72207e-45	7.62126e-41
Dusp1	3	0.259275	1.60135e-38	4.48347e-34
Txnip	3	0.253965	1.21121e-26	3.39114e-22
Rpl34	3	0.252022	5.62959e-51	1.57617e-46
Tmsb10	3	0.250209	6.45698e-43	1.80783e-38
Gm28809	3	-0.250671	4.10664e-09	0.000114978
Picalm	3	-0.255232	2.6684e-24	7.47098e-20
Macf1	3	-0.255466	3.59009e-07	0.0100515
Hpgd	3	-0.258913	9.03119e-19	2.52855e-14
Arl6ip1	3	-0.263027	2.51321e-08	0.000703649
Adap2	3	-0.265648	4.3925e-13	1.22981e-08
Sparc	3	-0.270397	9.36486e-60	2.62197e-55
Malat1	3	-0.271263	1.6216e-75	4.54015e-71
Canx	3	-0.273956	9.18111e-07	0.0257053
Zfp36l1	3	-0.273997	4.03159e-11	1.12877e-06
Tpm3	3	-0.27632	5.49302e-26	1.53793e-21
Mtdh	3	-0.287422	3.45163e-30	9.66388e-26
Hsp90b1	3	-0.287534	6.16422e-22	1.72586e-17
Wdr89	3	-0.294945	3.08422e-14	8.63521e-10
Kdm6b	3	-0.309384	1.01918e-16	2.8535e-12
Golm1	3	-0.315176	2.89694e-22	8.11086e-18
Actb	3	-0.332671	1.87786e-126	5.25764e-122
Wasf2	3	-0.339983	1.42293e-19	3.98392e-15
Tacc1	3	-0.347627	8.35391e-10	2.33893e-05
Fosb	3	-0.355407	5.44235e-53	1.52375e-48
Dpysl2	3	-0.374902	1.77802e-12	4.9781e-08
Adam10	3	-0.388862	2.70645e-19	7.57752e-15
Tln1	3	-0.418563	9.82627e-16	2.75116e-11
Gm26802	3	-0.420468	1.87826e-11	5.25874e-07
Rpl23a	3	-0.426438	7.294e-49	2.04217e-44
Adap2os	3	-0.450771	1.23011e-27	3.44407e-23
Gm17056	3	-0.468877	2.42907e-10	6.80092e-06
Tsix	3	-0.517832	2.99096e-31	8.37408e-27
Gm26778	3	-0.593641	3.98846e-46	1.11669e-41
Gm26669	3	-0.628606	3.97861e-36	1.11393e-31
Rnaset2b	3	-0.779219	4.9853e-89	1.39578e-84
Rnaset2a	3	-0.877803	6.23452e-110	1.74554e-105
mt-Nd3	4	1.22443	1.58185e-199	4.42887e-195
Gm10073	4	1.03892	1.95314e-44	5.46839e-40
Uba52	4	0.82577	4.23441e-27	1.18555e-22
mt-Nd2	4	0.800853	2.65562e-150	7.43521e-146
mt-Atp6	4	0.710773	3.94325e-141	1.10403e-136
mt-Co2	4	0.625489	8.77842e-121	2.45778e-116
AY036118	4	0.586962	9.71494e-62	2.71999e-57
Ubc	4	0.527123	1.84699e-56	5.17121e-52
mt-Co3	4	0.52432	2.14655e-99	6.0099e-95
mt-Cytb	4	0.517519	7.92884e-92	2.21992e-87
mt-Atp8	4	0.484927	9.39662e-54	2.63087e-49
Srsf5	4	0.454102	8.64073e-45	2.41923e-40
Gm42418	4	0.446348	8.46366e-57	2.36966e-52
Mt1	4	0.431441	6.71239e-20	1.87934e-15
Btg2	4	0.424903	1.41133e-33	3.95144e-29
mt-Nd4l	4	0.409511	2.28332e-40	6.39285e-36
Tsc22d3	4	0.404071	6.7448e-21	1.88841e-16
Cebpa	4	0.396445	2.21343e-32	6.19716e-28
Rps27	4	0.394277	1.32858e-53	3.71976e-49
Slc38a2	4	0.388178	2.19266e-30	6.139e-26
Srsf7	4	0.384837	4.145e-29	1.16052e-24
Rhob	4	0.382365	9.4629e-34	2.64942e-29
Jund	4	0.376047	3.29161e-40	9.21586e-36
Gm10076	4	0.37014	1.33272e-24	3.73135e-20
P2ry12	4	0.363274	9.06266e-47	2.53736e-42
mt-Nd1	4	0.362913	2.079e-48	5.82078e-44
Rsrp1	4	0.361115	1.48019e-25	4.14423e-21
Icam1	4	0.355658	1.47209e-15	4.12157e-11
Rgs1	4	0.347871	2.83779e-17	7.94525e-13
Tra2b	4	0.345366	1.80548e-27	5.055e-23
Rpl22l1	4	0.343513	5.27163e-24	1.47595e-19
Klf6	4	0.338003	1.92791e-16	5.39776e-12
Klf2	4	0.335592	4.93667e-14	1.38217e-09
Sgk1	4	0.334232	6.54557e-14	1.83263e-09
Atf4	4	0.330253	3.88388e-24	1.08741e-19
Eif4a2	4	0.32811	2.41769e-24	6.76904e-20
Taf1d	4	0.324899	2.17501e-20	6.0896e-16
Adamts1	4	0.315272	1.72914e-08	0.000484123
Hexa	4	0.315235	1.95516e-31	5.47406e-27
Rpl37a	4	0.31419	5.07003e-38	1.41951e-33
Nasp	4	0.312687	4.61386e-18	1.29179e-13
Rpl35	4	0.311191	3.20838e-24	8.98282e-20
Srsf2	4	0.298452	3.06418e-18	8.5791e-14
Rpl37	4	0.294573	1.10841e-33	3.10332e-29
Snhg12	4	0.293511	3.18143e-17	8.90738e-13
mt-Nd4	4	0.289836	3.2131e-36	8.99605e-32
Hspa1a	4	0.289494	7.11896e-08	0.00199317
Dusp1	4	0.28916	8.73521e-09	0.000244568
Tmsb10	4	0.285466	6.11386e-15	1.71176e-10
Klf4	4	0.284801	2.00564e-15	5.61538e-11
Eif4a1	4	0.281526	2.91286e-20	8.15543e-16
Ftl1	4	0.28127	3.20673e-22	8.97821e-18
Fam46a	4	0.27855	1.61188e-12	4.51293e-08
Ddx5	4	0.277802	9.32812e-28	2.61169e-23
Txnip	4	0.275679	4.89148e-17	1.36952e-12
Brd2	4	0.274901	3.94335e-14	1.10406e-09
Rnf19b	4	0.274605	2.40272e-15	6.72714e-11
Numb	4	0.269591	7.70623e-22	2.15759e-17
Cebpb	4	0.267338	2.45693e-16	6.87892e-12
H2-K1	4	0.266225	1.12308e-15	3.14441e-11
Srsf6	4	0.26449	1.83865e-16	5.14785e-12
Lst1	4	0.26408	8.06245e-15	2.25732e-10
Rps21	4	0.262698	9.79739e-27	2.74307e-22
Atp5j2	4	0.262399	9.60732e-20	2.68986e-15
Tagap	4	0.260354	7.88835e-14	2.20858e-09
Dnajb9	4	0.259405	9.33576e-12	2.61383e-07
Nop56	4	0.258732	8.12104e-17	2.27373e-12
Ppp1r10	4	0.253673	4.66298e-15	1.30554e-10
Hspa8	4	0.253621	5.0365e-20	1.41012e-15
BC037034	4	0.252093	1.89606e-17	5.30858e-13
Hsp90aa1	4	0.251295	6.91301e-12	1.9355e-07
Eif5	4	0.251293	2.70142e-13	7.56343e-09
Ctsc	4	0.250048	1.25606e-16	3.51672e-12
Sparc	4	-0.250376	1.78168e-33	4.98834e-29
Hmgb1	4	-0.251077	1.38123e-10	3.86716e-06
Slc29a3	4	-0.264982	1.27953e-08	0.000358244
Rps5	4	-0.268494	1.00563e-20	2.81555e-16
Hsp90b1	4	-0.27685	1.37825e-14	3.85882e-10
Arpc4	4	-0.277657	9.98184e-12	2.79472e-07
Rpl5	4	-0.278522	8.06358e-28	2.25764e-23
Rps4x	4	-0.281572	1.09093e-30	3.05439e-26
Rpl13	4	-0.281976	2.45481e-32	6.87299e-28
Rpl9	4	-0.285361	1.6831e-34	4.71233e-30
Rps3a1	4	-0.288416	1.60159e-33	4.48413e-29
Tacc1	4	-0.288653	3.01841e-07	0.00845095
Canx	4	-0.29093	7.94559e-11	2.22461e-06
Myh9	4	-0.292487	1.66378e-06	0.0465824
Wasf2	4	-0.298443	3.66689e-12	1.02666e-07
Rpl10	4	-0.302431	1.30478e-44	3.65313e-40
Adap2os	4	-0.307294	6.94815e-08	0.00194534
Gm12216	4	-0.316356	1.10128e-08	0.000308337
Adam10	4	-0.318271	1.36177e-12	3.81268e-08
Tpr	4	-0.336441	8.30927e-10	2.32643e-05
Actb	4	-0.364367	3.35764e-74	9.40071e-70
Wdr89	4	-0.412922	3.37753e-21	9.4564e-17
Dpysl2	4	-0.443453	3.52294e-22	9.86352e-18
Tsix	4	-0.492742	3.06182e-17	8.57247e-13
Tln1	4	-0.4932	8.64754e-30	2.42114e-25
Rpl23a	4	-0.569572	3.86593e-56	1.08238e-51
Gm26778	4	-0.597988	8.12786e-25	2.27564e-20
Rnaset2a	4	-0.770246	3.43694e-54	9.62275e-50
Rnaset2b	4	-0.792962	2.6334e-61	7.37301e-57
mt-Nd3	5	1.24308	3.32231e-78	9.30179e-74
Gm10073	5	0.931021	1.11897e-15	3.13289e-11
mt-Nd2	5	0.65873	4.70956e-44	1.31858e-39
Tsc22d3	5	0.626887	1.51978e-20	4.25509e-16
Rhob	5	0.59215	2.18535e-33	6.11853e-29
mt-Atp6	5	0.583831	2.67466e-40	7.48852e-36
Slc38a2	5	0.526917	5.15941e-20	1.44453e-15
Ubc	5	0.51713	3.4806e-41	9.74499e-37
Cebpa	5	0.483546	1.01208e-17	2.83362e-13
Srsf5	5	0.474257	3.308e-25	9.26173e-21
Atf4	5	0.468039	7.27467e-24	2.03676e-19
Rnf19b	5	0.458599	6.72347e-16	1.88244e-11
mt-Co2	5	0.452703	9.78944e-30	2.74085e-25
mt-Cytb	5	0.447088	2.9792e-29	8.34116e-25
Hspb1	5	0.443258	2.01131e-07	0.00563127
mt-Atp8	5	0.434407	1.49709e-24	4.19155e-20
Icam1	5	0.416954	1.2781e-10	3.57843e-06
Mt1	5	0.406915	3.21257e-08	0.000899454
Rpl22l1	5	0.406379	3.01547e-15	8.44272e-11
Samsn1	5	0.405553	6.60052e-16	1.84801e-11
Rsrp1	5	0.404706	5.77133e-12	1.61586e-07
mt-Co3	5	0.404098	3.97727e-27	1.11356e-22
AY036118	5	0.39969	3.35778e-21	9.40112e-17
Klf2	5	0.397823	6.42378e-11	1.79853e-06
Hmgb2	5	0.391428	2.13294e-14	5.97181e-10
Ier2	5	0.37246	1.35618e-11	3.79703e-07
Gm42418	5	0.365944	1.10051e-19	3.08121e-15
Tlr2	5	0.362898	3.75121e-08	0.00105026
Rbm39	5	0.360414	4.10317e-19	1.1488e-14
Ier5	5	0.36039	3.15364e-18	8.82956e-14
Casp4	5	0.347946	5.7387e-12	1.60672e-07
Csmd3	5	0.346886	3.12653e-11	8.75365e-07
Tra2b	5	0.340207	1.86678e-13	5.22662e-09
Map3k8	5	0.338522	6.72792e-10	1.88368e-05
Sowahc	5	0.336664	3.28343e-08	0.000919295
Klf6	5	0.3332	1.09551e-12	3.06721e-08
Slc1a3	5	0.330809	1.88762e-11	5.28495e-07
Eif4a2	5	0.325267	1.4602e-10	4.08828e-06
Ddx5	5	0.324395	3.54977e-21	9.93864e-17
Hnrnpdl	5	0.320298	1.0963e-09	3.06941e-05
Srsf7	5	0.316476	5.55139e-09	0.000155428
Gm10076	5	0.312376	1.86691e-09	5.22698e-05
Actg1	5	0.30819	3.2493e-12	9.09738e-08
BC005561	5	0.303702	1.8131e-07	0.00507631
Srsf3	5	0.301685	1.83429e-08	0.000513564
Rps27	5	0.29879	1.72771e-14	4.83724e-10
Ptpro	5	0.29377	9.69778e-12	2.71518e-07
Gpcpd1	5	0.290672	2.24118e-11	6.27485e-07
Il10ra	5	0.290028	1.41052e-09	3.94917e-05
Son	5	0.289614	1.49341e-13	4.18124e-09
Kpna4	5	0.286379	6.00898e-10	1.68239e-05
Cebpb	5	0.284867	5.19027e-08	0.00145317
Abi3	5	0.281149	3.82433e-11	1.07073e-06
Slc3a2	5	0.280142	6.50466e-09	0.000182117
Coq10b	5	0.27795	5.76366e-10	1.61371e-05
Dapp1	5	0.276518	1.06111e-09	2.97089e-05
Mbnl2	5	0.271616	1.96079e-10	5.48981e-06
Rpl35	5	0.26968	4.36255e-10	1.22143e-05
Wsb1	5	0.262377	1.04849e-08	0.000293556
Sap18	5	0.26144	1.63308e-07	0.0045723
Plk3	5	0.260251	9.32887e-07	0.026119
Uqcrb	5	0.260154	9.55092e-08	0.00267407
Med7	5	0.257733	1.30757e-09	3.66094e-05
Hpgds	5	0.257226	6.6758e-09	0.000186909
Srsf2	5	0.256373	7.01176e-08	0.00196315
Olfml3	5	0.255544	3.25846e-07	0.00912305
Jund	5	0.255438	8.18011e-16	2.29027e-11
Arf4	5	0.255108	2.29383e-07	0.00642226
mt-Nd4l	5	0.252058	2.07389e-11	5.80647e-07
Gtf2b	5	0.250276	1.50556e-09	4.21528e-05
P2ry12	5	0.250116	3.77505e-08	0.00105694
Rps5	5	-0.264669	8.67429e-12	2.42863e-07
Nfkbia	5	-0.265132	2.33187e-11	6.52877e-07
Rpl9	5	-0.266574	4.19975e-14	1.17585e-09
Rpl7	5	-0.268667	6.43492e-12	1.80165e-07
Rps12	5	-0.269538	2.36918e-15	6.63323e-11
Lgals3	5	-0.272032	2.73938e-07	0.00766971
Rps7	5	-0.274047	1.63817e-10	4.58656e-06
Rps9	5	-0.278089	1.49263e-17	4.17907e-13
Rpl29	5	-0.278962	1.53391e-13	4.29465e-09
Rpl10	5	-0.301788	1.65475e-22	4.63298e-18
Rpl12	5	-0.307938	7.61369e-16	2.13168e-11
Rpl8	5	-0.311429	2.07249e-15	5.80256e-11
Kdm6b	5	-0.31414	2.34586e-07	0.00656794
Hsp90b1	5	-0.31653	7.51399e-08	0.00210377
Itgb1	5	-0.317999	5.19677e-07	0.0145499
Rpl5	5	-0.320035	2.05749e-13	5.76057e-09
Gnb2l1	5	-0.327512	2.22466e-17	6.2286e-13
Rps3a1	5	-0.351842	6.87321e-22	1.92436e-17
Actb	5	-0.354108	6.08809e-24	1.70454e-19
Rpl13	5	-0.362011	6.28948e-26	1.76093e-21
Rps4x	5	-0.364514	2.48623e-22	6.96095e-18
Dpysl2	5	-0.410742	2.52448e-10	7.06803e-06
Cox4i1	5	-0.411234	5.15016e-18	1.44194e-13
Wdr89	5	-0.418377	2.02681e-11	5.67467e-07
Tln1	5	-0.446654	1.00828e-11	2.82298e-07
Gm26669	5	-0.492762	2.21186e-09	6.19278e-05
Gm26778	5	-0.52316	6.68148e-13	1.87068e-08
Rpl23a	5	-0.549087	1.58416e-27	4.43534e-23
Tnf	5	-0.619679	1.52729e-15	4.27611e-11
Rnaset2b	5	-0.718853	7.89286e-28	2.20984e-23
Rnaset2a	5	-0.75155	1.38771e-27	3.88531e-23
mt-Nd3	6	1.38908	4.54551e-46	1.27265e-41
Gm10073	6	1.18442	2.74449e-15	7.68403e-11
Uba52	6	0.984884	3.28063e-12	9.18511e-08
mt-Nd2	6	0.904862	2.82633e-34	7.91315e-30
mt-Atp6	6	0.870684	3.30968e-35	9.26645e-31
mt-Co3	6	0.776183	8.80746e-34	2.46591e-29
mt-Co2	6	0.731886	3.33637e-32	9.34117e-28
mt-Cytb	6	0.640121	4.37203e-26	1.22408e-21
Hmgb2	6	0.578821	3.49214e-08	0.000977728
Sgk1	6	0.548873	1.22006e-09	3.41592e-05
Id2	6	0.547439	2.12335e-08	0.000594496
Ubc	6	0.543088	1.98524e-28	5.55826e-24
Mt1	6	0.536391	1.46473e-09	4.10094e-05
mt-Atp8	6	0.526942	3.52948e-12	9.88182e-08
Hspa8	6	0.495486	8.79173e-19	2.46151e-14
Cebpb	6	0.482796	6.53722e-11	1.83029e-06
Rhob	6	0.481352	2.07857e-16	5.81958e-12
mt-Nd1	6	0.454455	1.1448e-14	3.20522e-10
Icam1	6	0.440506	2.56599e-08	0.000718426
Gm10076	6	0.439556	4.59332e-08	0.00128604
Srsf5	6	0.423947	2.7919e-12	7.81677e-08
Hnrnpa0	6	0.414607	2.82531e-11	7.91031e-07
Slc38a2	6	0.406796	5.14596e-08	0.00144077
Rps27	6	0.404394	4.79618e-14	1.34283e-09
H2-K1	6	0.403208	1.57768e-12	4.41718e-08
Eif4a1	6	0.391722	1.60904e-13	4.50499e-09
Rab3il1	6	0.38445	8.67821e-08	0.00242972
Cebpa	6	0.371564	1.05402e-06	0.0295105
Rps21	6	0.36229	7.55284e-11	2.11464e-06
mt-Nd4	6	0.360835	1.96651e-11	5.50582e-07
Tsc22d3	6	0.360057	3.83632e-07	0.0107409
Uqcrb	6	0.353232	2.17939e-08	0.000610187
Jund	6	0.333925	7.58624e-13	2.124e-08
mt-Co1	6	0.332313	8.21048e-13	2.29877e-08
Hist1h2ap	6	0.330859	3.11331e-08	0.000871664
Katna1	6	0.325371	3.43763e-07	0.00962469
Rpl7l1	6	0.325269	3.27503e-07	0.00916942
Atf4	6	0.324511	2.8844e-08	0.000807575
AY036118	6	0.323472	1.24553e-08	0.000348725
Actg1	6	0.321164	9.19792e-09	0.000257523
mt-Nd4l	6	0.319436	3.502e-08	0.00098049
Srsf2	6	0.315174	7.08524e-10	1.98372e-05
Rbm39	6	0.310599	1.15518e-08	0.000323428
Gm42418	6	0.305657	9.189e-12	2.57274e-07
Ier5	6	0.292934	4.03959e-10	1.131e-05
B930036N10Rik	6	0.292495	9.1644e-07	0.0256585
Kpna4	6	0.285389	1.44918e-06	0.0405741
Rpl37	6	0.284796	1.25222e-08	0.000350597
Ftl1	6	0.2829	9.00913e-08	0.00252238
Tmem258	6	0.282866	8.14071e-07	0.0227924
Cox7c	6	0.279695	7.91507e-07	0.0221606
Hspa5	6	0.268051	1.76453e-06	0.0494032
Sf3b4	6	0.266974	5.76381e-08	0.00161375
Rpl39	6	0.260468	7.87616e-08	0.00220517
Cd180	6	0.257513	8.0885e-07	0.0226462
Rpl9	6	-0.258724	9.45572e-07	0.0264741
Actb	6	-0.263823	3.72452e-08	0.00104279
Cst3	6	-0.273994	6.79218e-12	1.90167e-07
Rpl10	6	-0.285598	3.82927e-09	0.000107212
Rps5	6	-0.286121	4.58577e-08	0.00128392
Qk	6	-0.287021	6.76878e-07	0.0189512
Sparc	6	-0.293911	8.70582e-11	2.43746e-06
Egr1	6	-0.303175	2.65072e-13	7.42148e-09
Rps3a1	6	-0.314846	8.73842e-09	0.000244658
Mtdh	6	-0.332882	1.86271e-07	0.00521521
Rpl5	6	-0.334091	6.62172e-08	0.00185395
Hmgb1	6	-0.354078	4.02861e-07	0.0112793
Rps4x	6	-0.36011	5.34055e-12	1.49525e-07
Fosb	6	-0.42767	7.45046e-09	0.000208598
Trf	6	-0.432863	3.80436e-11	1.06514e-06
Adam10	6	-0.465917	6.35652e-07	0.017797
Wdr89	6	-0.470937	4.73991e-08	0.00132708
Ccl6	6	-0.487899	1.13733e-07	0.00318431
Hpgd	6	-0.496851	2.43173e-10	6.80837e-06
Etnk1	6	-0.50672	5.71858e-09	0.000160109
Tsix	6	-0.602797	1.19646e-08	0.000334984
Rpl23a	6	-0.61928	1.03785e-16	2.90577e-12
Gm26778	6	-0.689895	2.77741e-10	7.77618e-06
Rnaset2a	6	-0.899107	3.51842e-22	9.85088e-18
Rnaset2b	6	-0.953624	1.30024e-25	3.64042e-21
mt-Nd3	7	1.09981	2.29438e-09	6.4238e-05
Il10rb	7	0.751703	9.92711e-11	2.77939e-06
Nup62	7	0.727792	9.877e-10	2.76536e-05
Bak1	7	0.720595	2.97502e-13	8.32945e-09
Glipr1	7	0.68811	7.43789e-08	0.00208246
Rangap1	7	0.671101	4.93013e-07	0.0138034
Wbp5	7	0.667121	2.45315e-07	0.00686834
Mcm7	7	0.654866	1.4086e-10	3.9438e-06
Srsf1	7	0.651614	3.46738e-07	0.00970796
Atxn2l	7	0.645724	2.00219e-08	0.000560573
Atp11c	7	0.628674	1.03716e-08	0.000290385
Plk4	7	0.616657	1.06498e-07	0.00298173
Alkbh1	7	0.609012	4.47264e-08	0.00125225
Mast2	7	0.601859	9.51166e-11	2.66307e-06
Emsy	7	0.597539	3.16432e-12	8.85945e-08
Lamtor3	7	0.594959	3.78492e-08	0.0010597
1810043H04Rik	7	0.594148	3.89576e-08	0.00109073
1110032A03Rik	7	0.590194	2.76594e-07	0.00774409
Cenpm	7	0.582373	6.06836e-09	0.000169902
Impdh2	7	0.575861	2.86142e-07	0.00801139
Phf12	7	0.571835	8.72568e-09	0.000244302
Atad2	7	0.57136	1.40757e-07	0.00394091
Fen1	7	0.558106	1.49333e-07	0.00418103
Pkmyt1	7	0.549483	2.7794e-09	7.78176e-05
Gpaa1	7	0.541344	7.89398e-08	0.00221016
Mastl	7	0.540954	1.21804e-07	0.00341026
Chaf1b	7	0.540378	1.40066e-06	0.0392156
Chd9	7	0.537854	7.73646e-08	0.00216605
Anln	7	0.537402	1.25935e-06	0.0352592
Qser1	7	0.535442	2.50687e-11	7.01872e-07
Hibadh	7	0.534028	3.9376e-07	0.0110245
Arf2	7	0.525088	4.10397e-07	0.0114903
Supt5	7	0.521601	7.72326e-07	0.0216236
Ccng1	7	0.519375	3.80759e-08	0.00106605
Parp10	7	0.518343	1.03287e-06	0.0289183
Zfx	7	0.516236	5.41456e-08	0.00151597
Sdc3	7	0.514657	4.09411e-07	0.0114627
Cdc7	7	0.513021	2.26737e-15	6.34817e-11
Zfp207	7	0.512701	6.0344e-08	0.00168951
Agap3	7	0.50212	1.21421e-06	0.0339953
Zdhhc12	7	0.501681	1.40066e-06	0.0392156
BC005624	7	0.500401	1.87554e-07	0.00525114
Nin	7	0.499782	2.11988e-09	5.93523e-05
Taok2	7	0.499748	4.44282e-07	0.012439
Vezf1	7	0.499722	6.56288e-10	1.83748e-05
Endod1	7	0.497908	4.32939e-09	0.000121214
Cenpk	7	0.494533	2.65933e-08	0.000744558
Nemf	7	0.488235	6.4935e-08	0.00181805
Neil3	7	0.478791	2.93484e-07	0.00821696
Emg1	7	0.47832	2.61363e-08	0.000731765
Lpxn	7	0.477777	1.15907e-07	0.00324515
Dusp18	7	0.474921	1.20624e-08	0.000337722
Tnpo1	7	0.472826	1.35732e-06	0.0380021
Stil	7	0.471406	4.92183e-07	0.0137801
Rrp9	7	0.468324	6.23222e-07	0.017449
Zcchc8	7	0.468269	1.02625e-07	0.0028733
Cntln	7	0.464248	2.80399e-07	0.00785061
A930007I19Rik	7	0.461007	1.29098e-12	3.61448e-08
Ints3	7	0.449617	3.31552e-07	0.00928279
Polr3c	7	0.448688	1.50413e-06	0.0421127
Dck	7	0.444444	7.89054e-07	0.0220919
Pgp	7	0.443625	6.75568e-07	0.0189146
Pnrc2	7	0.441846	7.51273e-10	2.10341e-05
Srprb	7	0.440526	2.3272e-11	6.51569e-07
Sp1	7	0.434147	6.06836e-09	0.000169902
Ipo9	7	0.433233	8.4036e-11	2.35284e-06
Lap3	7	0.431743	6.31873e-07	0.0176912
Atp5k	7	0.430455	1.92374e-07	0.00538609
Cpeb2	7	0.42999	9.88072e-07	0.027664
Eny2	7	0.4297	9.21468e-07	0.0257993
Phf20l1	7	0.425213	2.03796e-09	5.70587e-05
Skp2	7	0.424217	2.32301e-07	0.00650397
BC031181	7	0.424108	1.17481e-06	0.0328924
Suz12	7	0.423603	1.31728e-06	0.0368811
Pum2	7	0.423051	2.85022e-08	0.000798006
Cse1l	7	0.422272	3.23778e-07	0.00906514
Iqgap3	7	0.419122	3.64173e-07	0.0101961
Txnl4a	7	0.414422	1.46645e-13	4.10576e-09
B9d2	7	0.413051	8.13036e-09	0.000227634
Uhrf2	7	0.412338	8.34209e-08	0.00233562
Dnajc13	7	0.401452	3.11785e-07	0.00872935
Crk	7	0.399485	2.77086e-08	0.000775785
Mcm5	7	0.39755	3.92882e-07	0.0109999
Ppil4	7	0.395131	1.16067e-06	0.0324964
Snw1	7	0.394414	1.3946e-06	0.039046
Socs6	7	0.393648	1.84635e-07	0.00516942
Gpatch8	7	0.390203	1.15842e-07	0.00324333
Arhgef39	7	0.386376	1.15434e-07	0.00323192
Atp6v1a	7	0.386288	2.2563e-08	0.000631718
Ndufs6	7	0.38373	3.68552e-08	0.00103187
Celf1	7	0.382205	4.65834e-07	0.0130424
Rbm33	7	0.380408	1.27856e-06	0.0357971
Myo5a	7	0.380394	9.2767e-07	0.0259729
Setd1a	7	0.379069	1.17258e-10	3.283e-06
3110043O21Rik	7	0.377061	8.55698e-07	0.0239578
Fam193a	7	0.375386	1.23659e-06	0.0346221
Ddx39	7	0.373112	1.64612e-06	0.0460882
Snrpb2	7	0.369227	9.28395e-08	0.00259932
Tmem245	7	0.36773	1.44094e-06	0.0403434
Csnk1d	7	0.367704	2.28656e-07	0.00640192
Slc20a1	7	0.363424	2.80399e-07	0.00785061
Trappc13	7	0.361577	3.67607e-07	0.0102923
Spag5	7	0.36071	2.9929e-07	0.00837951
Cln8	7	0.36048	1.50934e-07	0.00422586
Gopc	7	0.358444	2.42711e-07	0.00679541
Zrsr2	7	0.357467	2.79004e-07	0.00781156
Ube2l6	7	0.355267	1.55602e-09	4.35656e-05
Cdc25a	7	0.355146	4.01856e-10	1.12512e-05
Orc6	7	0.354763	1.65031e-06	0.0462053
Btbd10	7	0.348925	1.47977e-06	0.0414305
C330007P06Rik	7	0.346109	1.65996e-06	0.0464754
Slc10a3	7	0.345901	1.63828e-10	4.58686e-06
Nup107	7	0.343855	9.41988e-07	0.0263738
Khdrbs3	7	0.343752	3.44909e-08	0.000965678
Mzt1	7	0.340558	9.23695e-08	0.00258616
N4bp2	7	0.339582	3.64283e-11	1.01992e-06
Phxr4	7	0.33944	4.63026e-08	0.00129638
Csrp1	7	0.336381	7.2961e-08	0.00204276
Naa20	7	0.334663	3.55487e-07	0.00995294
Tor1aip2	7	0.333733	1.51624e-07	0.00424517
Traf2	7	0.332696	1.01222e-08	0.0002834
Ttc39b	7	0.331379	6.7041e-08	0.00187702
Leo1	7	0.331283	8.91021e-07	0.0249468
Gnl3	7	0.329508	7.38349e-08	0.00206723
Mrpl16	7	0.326444	9.96302e-11	2.78945e-06
Lgals1	7	0.322458	6.90405e-08	0.001933
Clec2d	7	0.321678	2.83793e-07	0.00794563
4930589L23Rik	7	0.320156	2.65933e-08	0.000744558
Srcap	7	0.31994	3.71904e-08	0.00104126
Polg	7	0.318623	2.05657e-08	0.000575799
Psmc1	7	0.31814	3.41504e-07	0.00956142
Armc1	7	0.314253	4.84653e-08	0.00135693
Rbm17	7	0.314085	3.85877e-08	0.00108038
Mapk1	7	0.313974	6.60377e-07	0.0184892
Utp15	7	0.306016	1.45788e-08	0.000408176
Slc4a7	7	0.30432	1.73723e-06	0.0486388
Vac14	7	0.304126	1.23582e-08	0.000346004
Casp8ap2	7	0.29925	1.68357e-08	0.000471366
Flna	7	0.29885	7.30104e-07	0.0204414
Eif4enif1	7	0.298453	5.33053e-11	1.49244e-06
Capza1	7	0.296979	4.02924e-07	0.0112811
Slamf6	7	0.296939	2.44322e-07	0.00684054
Cep192	7	0.296574	2.16333e-07	0.00605689
Sgol1	7	0.296276	1.06549e-06	0.0298315
Sept11	7	0.295633	6.27826e-08	0.00175779
Slc25a25	7	0.295317	2.64892e-07	0.00741646
Cdc16	7	0.2908	8.47439e-08	0.00237266
Ppt2	7	0.290086	8.17335e-10	2.28837e-05
Mrpl11	7	0.288696	1.38482e-06	0.0387722
H2-Ob	7	0.28835	2.43518e-07	0.00681803
Optn	7	0.287936	3.9525e-10	1.10662e-05
Rgmb	7	0.286534	5.82117e-08	0.00162981
Psmc4	7	0.285512	1.69757e-06	0.0475285
Elf4	7	0.284773	3.81597e-07	0.010684
Ttll4	7	0.282387	5.76645e-10	1.61449e-05
Cers5	7	0.281458	3.77648e-07	0.0105734
Cbr3	7	0.281142	1.43001e-08	0.000400375
1700025G04Rik	7	0.280835	2.72481e-09	7.62892e-05
Psmg2	7	0.279933	7.00287e-09	0.000196066
Tmem43	7	0.278749	1.37986e-08	0.000386334
Pigyl	7	0.278115	2.80399e-07	0.00785061
BC049715	7	0.277236	1.56976e-06	0.0439501
Trim24	7	0.27677	6.05964e-08	0.00169658
Tfg	7	0.275981	2.31208e-07	0.00647337
Scmh1	7	0.274481	9.8528e-08	0.00275859
Prim2	7	0.273743	4.84653e-08	0.00135693
Esyt2	7	0.273523	1.36288e-07	0.00381579
Pdzd8	7	0.272468	5.37035e-07	0.0150359
Ago2	7	0.270488	1.04053e-08	0.000291327
Mfsd12	7	0.269563	1.80114e-07	0.00504283
Zfp410	7	0.268315	8.37887e-09	0.000234592
Chpt1	7	0.267355	3.38048e-07	0.00946466
Fbxo7	7	0.266675	6.52304e-08	0.00182632
Exosc3	7	0.265881	3.54158e-07	0.00991571
Tmem170b	7	0.262423	3.50898e-07	0.00982444
Ube2e3	7	0.260824	1.68007e-07	0.00470386
Smarcd1	7	0.259486	1.29186e-06	0.0361694
Asap3	7	0.259403	4.07432e-07	0.0114073
Rps6ka5	7	0.259387	3.54158e-07	0.00991571
Nudt5	7	0.259349	1.26537e-07	0.00354277
Znhit3	7	0.258428	8.0579e-08	0.00225605
Sephs1	7	0.25778	8.31188e-08	0.00232716
Fam188a	7	0.257235	2.6779e-07	0.00749757
Osgepl1	7	0.257158	2.40739e-08	0.000674022
Eif2s3x	7	0.256305	7.47023e-08	0.00209152
Rad9a	7	0.255476	1.96123e-07	0.00549105
Nkrf	7	0.254429	5.46722e-07	0.0153071
Gm5595	7	0.253417	2.65933e-08	0.000744558
Dcaf7	7	0.251251	3.77648e-07	0.0105734
Klhl25	7	0.251132	4.75074e-07	0.0133011
Cst3	7	-0.557252	5.7033e-08	0.00159681
Actb	7	-0.695846	1.27823e-10	3.5788e-06
mt-Nd3	8	1.19801	2.1884e-19	6.12709e-15
mt-Nd2	8	0.72656	6.12501e-13	1.71488e-08
Tra2b	8	0.562904	4.11821e-08	0.00115302
mt-Atp6	8	0.558124	1.61026e-09	4.50842e-05
Rhob	8	0.503548	7.35702e-08	0.00205982
Ubc	8	0.487311	2.97244e-11	8.32224e-07
mt-Co2	8	0.453427	1.68874e-07	0.00472813
mt-Co3	8	0.431218	4.36232e-07	0.0122136
Ddx5	8	0.382353	1.24239e-07	0.00347844
H3f3b	8	0.316695	1.3082e-06	0.0366269
Rpl9	8	-0.31591	3.55847e-08	0.0009963
Rps4x	8	-0.347263	8.60306e-08	0.00240869
Rps3a1	8	-0.353486	6.66222e-08	0.00186529
Rpl29	8	-0.365528	1.22228e-07	0.00342213
Rpl13	8	-0.387758	2.15901e-09	6.04478e-05
Rnaset2b	8	-0.762254	1.50304e-08	0.000420821
Rnaset2a	8	-0.883535	1.95986e-14	5.48721e-10
mt-Nd3	11	1.04737	3.67869e-19	1.02996e-14
Clec12a	11	0.723104	3.00327e-09	8.40854e-05
Lilrb4a	11	0.672023	2.36811e-08	0.000663022
mt-Nd2	11	0.646949	8.52015e-14	2.38547e-09
Fcgrt	11	0.64351	4.69646e-09	0.000131491
mt-Atp6	11	0.638642	4.33048e-14	1.21245e-09
Arrdc3	11	0.596108	4.16337e-08	0.00116566
mt-Co2	11	0.587228	2.01975e-13	5.65488e-09
Lilr4b	11	0.578093	4.56242e-07	0.0127739
mt-Co3	11	0.536996	8.02261e-13	2.24617e-08
Cyp27a1	11	0.493118	5.31282e-09	0.000148748
Bst2	11	0.475776	1.40287e-06	0.0392775
Lilra5	11	0.462413	3.32744e-07	0.00931618
mt-Cytb	11	0.447686	3.74295e-09	0.000104795
Rps27	11	0.436471	7.6816e-07	0.0215069
AI607873	11	0.430825	9.16323e-07	0.0256552
Lgals1	11	0.420117	9.30163e-07	0.0260427
Rps21	11	0.396966	8.33825e-07	0.0233454
mt-Co1	11	0.347815	2.07156e-07	0.00579994
Rps29	11	0.342215	1.10099e-06	0.0308254
Ftl1	11	0.31698	8.19975e-07	0.0229577
Ctss	11	-0.455473	1.63811e-08	0.000458637
Actb	11	-0.576212	2.78398e-15	7.79458e-11
Sparc	11	-0.613379	1.09825e-06	0.0307488
Cst3	11	-0.647541	1.50601e-11	4.21652e-07

### Sheet: F M5 Sh vs Naive
gene	cluster	avg_logFC	p_val	p_val_adj
Rps28	1	0.996019	<2.22E-308	<2.22E-308
mt-Nd3	1	0.952519	5.17708e-291	1.44948e-286
Gm42418	1	0.780979	1.52109e-233	4.25876e-229
Slc15a3	1	0.73118	1.62147e-307	4.5398e-303
Lyz2	1	0.638821	1.86878e-275	5.2322e-271
Hk2	1	0.623654	7.84957e-253	2.19772e-248
Rps27	1	0.618947	<2.22E-308	<2.22E-308
Rps27rt	1	0.600013	<2.22E-308	<2.22E-308
Rps29	1	0.587142	<2.22E-308	<2.22E-308
Rpl41	1	0.555506	<2.22E-308	<2.22E-308
mt-Nd2	1	0.528091	1.19329e-262	3.34097e-258
Rpl38	1	0.526723	<2.22E-308	<2.22E-308
Snhg9	1	0.509228	6.19018e-253	1.73313e-248
Sec61g	1	0.508627	1.64344e-153	4.60132e-149
Nr4a1	1	0.500492	1.32371e-103	3.70611e-99
PISD	1	0.500466	5.02044e-206	1.40562e-201
Rps21	1	0.453763	<2.22E-308	<2.22E-308
mt-Atp8	1	0.425757	6.0921e-200	1.70567e-195
Nmt1	1	0.415514	2.29908e-170	6.43697e-166
mt-Cytb	1	0.415483	6.14625e-246	1.72083e-241
Id2	1	0.415381	4.82465e-44	1.3508e-39
Lars2	1	0.41295	1.50394e-168	4.21075e-164
AY036118	1	0.411237	4.15104e-105	1.16221e-100
A930007I19Rik	1	0.406326	2.52127e-133	7.05905e-129
Neat1	1	0.402333	4.79134e-124	1.34148e-119
Rpl39	1	0.401013	1.7595e-287	4.92623e-283
Tnpo3	1	0.385753	3.92708e-84	1.0995e-79
Mt1	1	0.37292	7.29732e-46	2.0431e-41
mt-Co3	1	0.372783	1.96629e-235	5.50521e-231
Samsn1	1	0.370078	5.67306e-88	1.58834e-83
Plek	1	0.362066	1.53836e-160	4.30709e-156
Tnfaip2	1	0.360218	2.9883e-56	8.36664e-52
H2-Q6	1	0.358753	5.01302e-107	1.40355e-102
Nfe2l2	1	0.35564	2.20952e-101	6.18623e-97
Rpl37	1	0.353619	8.04933e-225	2.25365e-220
Rpl37a	1	0.353371	1.06585e-232	2.98416e-228
Ifi27l2a	1	0.351538	3.75468e-104	1.05124e-99
Dync1i2	1	0.344665	1.15235e-102	3.22635e-98
Rpl27	1	0.337575	2.75608e-137	7.71648e-133
Wdr89	1	0.337233	2.14294e-120	5.9998e-116
Gm11808	1	0.332592	3.0986e-124	8.67546e-120
Hes1	1	0.319751	2.08757e-40	5.84478e-36
H2-K1	1	0.317293	1.49916e-157	4.19734e-153
mt-Atp6	1	0.317068	4.69453e-123	1.31438e-118
mt-Nd4	1	0.315976	9.76937e-145	2.73523e-140
Hcar2	1	0.311157	2.89492e-75	8.10518e-71
Snrpg	1	0.310479	1.56551e-98	4.38311e-94
Rpl35a	1	0.309517	6.43777e-218	1.80245e-213
Il1b	1	0.306987	1.48931e-10	4.16976e-06
Atp5k	1	0.295932	9.18066e-96	2.5704e-91
mt-Co2	1	0.29582	3.94905e-121	1.10565e-116
Taf1d	1	0.293746	7.21562e-73	2.02023e-68
Cpeb2	1	0.293402	5.17313e-49	1.44837e-44
H2-D1	1	0.292992	1.47227e-155	4.12206e-151
2010107E04Rik	1	0.290336	1.8092e-92	5.06539e-88
Sqstm1	1	0.29011	8.93725e-53	2.50225e-48
Cox7c	1	0.284585	7.25243e-93	2.03053e-88
Amd1	1	0.282741	5.70953e-85	1.59855e-80
Btg1	1	0.282383	3.32175e-121	9.30023e-117
Ildr2	1	0.281654	9.76634e-134	2.73438e-129
Tlr2	1	0.278131	1.07511e-38	3.01009e-34
Tomm7	1	0.27811	1.50775e-92	4.2214e-88
Sat1	1	0.275864	1.06024e-85	2.96846e-81
Nlrp3	1	0.274635	4.99852e-55	1.39949e-50
Osm	1	0.272242	2.30242e-35	6.44632e-31
Tsix	1	0.271356	7.32685e-69	2.05137e-64
Cd63	1	0.269856	3.43331e-56	9.61259e-52
mt-Nd1	1	0.269359	6.59482e-124	1.84642e-119
1810011O10Rik	1	0.26866	1.08728e-32	3.04417e-28
Pabpc1	1	0.265687	4.9496e-104	1.38579e-99
Rpl36	1	0.263489	4.85996e-103	1.36069e-98
Lst1	1	0.261571	2.47055e-52	6.91705e-48
Tmcc3	1	0.261108	1.51283e-61	4.23562e-57
Fam46c	1	0.260908	4.32783e-59	1.21171e-54
Naalad2	1	0.260532	3.91847e-92	1.09709e-87
Rpl36a	1	0.256696	3.47171e-82	9.72009e-78
Fosl2	1	0.254982	2.13008e-51	5.96379e-47
Pfkfb3	1	0.253736	1.68894e-46	4.72869e-42
Ctsb	1	0.252992	2.24246e-107	6.27845e-103
Sowahc	1	0.252642	3.95103e-45	1.10621e-40
Adap2os	1	0.252363	5.54646e-77	1.5529e-72
Pnp	1	-0.257457	4.03799e-58	1.13056e-53
Nav3	1	-0.267973	2.28064e-54	6.38534e-50
Gnas	1	-0.280969	4.23095e-112	1.18458e-107
Gadd45g	1	-0.28281	2.10695e-41	5.89904e-37
Gm10076	1	-0.293739	5.05652e-75	1.41573e-70
Gem	1	-0.294424	2.82013e-66	7.89579e-62
Ecscr	1	-0.294885	5.09468e-65	1.42641e-60
Gm17056	1	-0.302757	4.53045e-42	1.26844e-37
Ccl9	1	-0.303654	4.45758e-45	1.24803e-40
Hpgd	1	-0.308054	1.42759e-102	3.99698e-98
Ckb	1	-0.311568	1.3026e-101	3.64701e-97
Tnf	1	-0.313236	7.79083e-74	2.18128e-69
Sparc	1	-0.355156	<2.22E-308	<2.22E-308
Uba52	1	-0.363635	9.74019e-31	2.72706e-26
Jund	1	-0.421065	<2.22E-308	<2.22E-308
Apoe	1	-0.490093	9.94887e-51	2.78549e-46
Fcrls	1	-0.690491	<2.22E-308	<2.22E-308
Gm10073	1	-0.691283	4.22153e-222	1.18194e-217
Rps28	2	0.849877	<2.22E-308	<2.22E-308
mt-Nd3	2	0.844384	1.6476e-106	4.61294e-102
Gm42418	2	0.690633	9.49077e-87	2.65722e-82
Slc15a3	2	0.655458	3.11917e-183	8.73306e-179
Rps27rt	2	0.553243	9.15895e-179	2.56432e-174
Tnpo3	2	0.537938	7.36329e-124	2.06157e-119
Rps27	2	0.522484	6.58274e-288	1.84304e-283
PISD	2	0.515178	1.47515e-136	4.13014e-132
Rps29	2	0.480662	<2.22E-308	<2.22E-308
Samsn1	2	0.477438	1.42944e-98	4.00214e-94
Rpl41	2	0.466924	1.15938e-274	3.24602e-270
Nmt1	2	0.462376	9.93787e-131	2.7824e-126
Plek	2	0.451644	9.16557e-165	2.56618e-160
Hk2	2	0.443328	7.21347e-97	2.01963e-92
mt-Nd2	2	0.429558	1.28672e-115	3.60256e-111
Lmna	2	0.428812	4.05499e-43	1.13532e-38
Neat1	2	0.391581	6.88212e-94	1.92686e-89
AY036118	2	0.389952	3.60498e-47	1.00932e-42
Tnfaip2	2	0.371816	1.79513e-32	5.02599e-28
Nlrp3	2	0.366679	1.19369e-83	3.3421e-79
Rpl38	2	0.36423	6.04728e-107	1.69312e-102
Tsix	2	0.363676	6.19376e-62	1.73413e-57
Snhg9	2	0.363636	7.8257e-100	2.19104e-95
mt-Atp8	2	0.354083	6.54724e-79	1.8331e-74
Sec61g	2	0.347565	9.22159e-64	2.58186e-59
Lars2	2	0.343194	9.22368e-78	2.58244e-73
Rps21	2	0.338389	5.62968e-134	1.5762e-129
Nr4a1	2	0.33829	6.85178e-18	1.91836e-13
Hcar2	2	0.335458	3.83568e-33	1.07391e-28
Maf	2	0.331627	7.17467e-62	2.00876e-57
Ddx21	2	0.331584	1.23685e-57	3.46292e-53
Nfe2l2	2	0.326248	2.05857e-55	5.76357e-51
Ifi27l2a	2	0.32289	2.63689e-43	7.38277e-39
Gm26532	2	0.319839	5.50547e-33	1.54142e-28
Naalad2	2	0.318814	1.08941e-72	3.05014e-68
C5ar1	2	0.316542	6.66866e-49	1.86709e-44
Gm11808	2	0.31542	2.20993e-69	6.18737e-65
Rpl39	2	0.303338	6.36586e-116	1.78231e-111
Id2	2	0.299089	2.53064e-12	7.08529e-08
Serpine1	2	0.297277	3.85998e-19	1.08072e-14
Tra2b	2	0.283352	4.73964e-54	1.32701e-49
St13	2	0.282438	1.58608e-44	4.44072e-40
Irf2bp2	2	0.281391	1.84907e-35	5.17701e-31
Rpl37	2	0.276889	3.50023e-96	9.79994e-92
Myadm	2	0.276612	8.67381e-31	2.42849e-26
Tlr2	2	0.276571	7.30514e-25	2.04529e-20
Gm26778	2	0.276153	5.07771e-17	1.42166e-12
Ildr2	2	0.270683	2.25667e-64	6.31822e-60
mt-Cytb	2	0.269837	1.37097e-82	3.83845e-78
Malat1	2	0.269419	1.76256e-196	4.93482e-192
Rpl27	2	0.2692	1.5286e-61	4.27977e-57
Hnrnpm	2	0.268683	3.12528e-44	8.75015e-40
Arf6	2	0.267258	6.73253e-39	1.88497e-34
Mt1	2	0.266814	2.8904e-12	8.09254e-08
Rpl37a	2	0.266774	6.13113e-94	1.71659e-89
Usmg5	2	0.26417	5.81034e-55	1.62678e-50
Arhgap15	2	0.264078	1.1018e-63	3.08482e-59
Taf1d	2	0.263844	7.99183e-29	2.23755e-24
H2-Q6	2	0.262545	1.44099e-36	4.03448e-32
Cox7c	2	0.262242	5.22882e-52	1.46397e-47
Rnf19b	2	0.261934	6.359e-37	1.78039e-32
Rel	2	0.261115	4.55183e-52	1.27442e-47
Btg1	2	0.259159	1.58382e-77	4.43439e-73
Dync1i2	2	0.258487	6.70289e-37	1.87668e-32
Snrpg	2	0.257774	2.54227e-39	7.11785e-35
Erdr1	2	0.256968	8.71361e-38	2.43964e-33
Sat1	2	0.255749	2.24178e-39	6.27652e-35
Vim	2	0.253781	4.89842e-10	1.37146e-05
Dennd4a	2	0.253634	1.23288e-33	3.45181e-29
Tle4	2	0.252829	2.50065e-38	7.00132e-34
Adap2os	2	0.251754	4.4628e-39	1.24949e-34
Rplp0	2	-0.254928	4.07783e-96	1.14171e-91
Rpl7	2	-0.255872	8.97082e-92	2.51165e-87
Gnb2l1	2	-0.256731	2.25323e-93	6.3086e-89
Hmox1	2	-0.257773	1.47186e-28	4.12091e-24
Rps4x	2	-0.258238	2.99878e-123	8.39598e-119
Ckb	2	-0.25873	3.04744e-56	8.53221e-52
Rpl8	2	-0.264105	4.56023e-98	1.27677e-93
Rpl5	2	-0.264181	4.6692e-105	1.30728e-100
Rpl10	2	-0.2654	4.48603e-150	1.256e-145
Rpl3	2	-0.271177	7.06869e-99	1.97909e-94
Tnf	2	-0.272811	5.22852e-36	1.46388e-31
Slc29a3	2	-0.275349	3.51106e-52	9.83027e-48
Cxcl2	2	-0.293471	5.47269e-22	1.53224e-17
Gm10076	2	-0.305393	6.34874e-62	1.77752e-57
Sparc	2	-0.313877	4.30515e-173	1.20536e-168
Uba52	2	-0.338933	7.77588e-21	2.17709e-16
Nfkbia	2	-0.369721	3.4914e-156	9.77521e-152
Sdc4	2	-0.560271	3.41083e-76	9.54965e-72
Gm10073	2	-0.602941	3.09713e-137	8.67134e-133
Fcrls	2	-0.700346	1.62918e-257	4.56136e-253
Apoe	2	-0.70079	2.06679e-264	5.7866e-260
mt-Nd3	3	1.45152	<2.22E-308	<2.22E-308
Rps28	3	1.12543	<2.22E-308	<2.22E-308
mt-Nd2	3	1.09508	1.01952e-294	2.85444e-290
mt-Atp6	3	1.05628	9.41661e-303	2.63646e-298
Gm42418	3	1.0416	1.49969e-261	4.19884e-257
mt-Co2	3	0.943029	1.37267e-255	3.84321e-251
mt-Cytb	3	0.936909	1.02546e-271	2.87109e-267
mt-Co3	3	0.905818	4.84205e-286	1.35568e-281
Slc15a3	3	0.855788	4.62455e-184	1.29478e-179
mt-Nd1	3	0.796269	1.34769e-205	3.77327e-201
Rps27	3	0.739286	3.65677e-253	1.02382e-248
mt-Nd4	3	0.729983	4.0828e-193	1.1431e-188
Rps29	3	0.728661	1.3609e-297	3.81024e-293
Lyz2	3	0.708919	1.20314e-164	3.36854e-160
Hk2	3	0.702839	7.66648e-133	2.14646e-128
Il1b	3	0.647712	1.61781e-33	4.52955e-29
Sec61g	3	0.645055	1.16417e-117	3.25945e-113
AY036118	3	0.644934	6.24584e-158	1.74871e-153
A930007I19Rik	3	0.638288	1.73506e-129	4.85782e-125
Rpl38	3	0.636936	2.3405e-166	6.55292e-162
Rps27rt	3	0.635153	3.11266e-181	8.71482e-177
Rps21	3	0.63395	9.44039e-206	2.64312e-201
Rpl41	3	0.620236	5.34865e-222	1.49751e-217
Mt1	3	0.593926	8.13245e-63	2.27692e-58
Snhg9	3	0.568346	6.04513e-145	1.69252e-140
Lars2	3	0.564987	6.3599e-156	1.78064e-151
mt-Atp8	3	0.539412	3.14149e-155	8.79554e-151
Rpl39	3	0.526396	7.36498e-157	2.06205e-152
Rpl37a	3	0.509245	4.91823e-142	1.37701e-137
Id2	3	0.507215	7.45876e-37	2.0883e-32
Neat1	3	0.490946	6.58209e-64	1.84285e-59
PISD	3	0.489114	2.4056e-93	6.73519e-89
mt-Co1	3	0.486556	1.99227e-122	5.57796e-118
Nr4a1	3	0.48618	1.28472e-52	3.59697e-48
Rpl37	3	0.460872	6.93862e-125	1.94268e-120
B930036N10Rik	3	0.429083	1.17247e-37	3.28269e-33
mt-Nd5	3	0.420168	1.38453e-72	3.8764e-68
Tnpo3	3	0.41664	1.52638e-38	4.27357e-34
Nmt1	3	0.415476	6.55996e-83	1.83666e-78
Cxcl10	3	0.405762	7.43039e-12	2.08036e-07
Hes1	3	0.399385	1.23945e-46	3.47022e-42
Samsn1	3	0.387315	5.69179e-60	1.59359e-55
Rpl36a	3	0.383539	5.13369e-74	1.43733e-69
Ifi27l2a	3	0.38105	2.8191e-64	7.89291e-60
Sowahc	3	0.37973	3.50884e-51	9.82405e-47
Amd1	3	0.375745	1.21584e-79	3.4041e-75
H2-D1	3	0.3725	5.16914e-81	1.44726e-76
Rpl27	3	0.370255	3.49495e-70	9.78516e-66
Hcar2	3	0.366361	9.70952e-50	2.71847e-45
2900060B14Rik	3	0.365475	3.68757e-49	1.03244e-44
Rpl36	3	0.365379	6.64015e-76	1.85911e-71
Taf1d	3	0.358947	4.66723e-64	1.30673e-59
Tnfaip2	3	0.358336	1.57299e-42	4.40405e-38
Plek	3	0.348845	1.1575e-47	3.24078e-43
2010107E04Rik	3	0.347552	9.00754e-79	2.52193e-74
Rpl35a	3	0.345603	1.31835e-88	3.69111e-84
H2-K1	3	0.342862	2.75111e-68	7.70256e-64
Cd63	3	0.340561	7.22387e-49	2.02254e-44
Tlr2	3	0.335873	6.84923e-42	1.91765e-37
Atp5k	3	0.334808	5.71102e-70	1.59897e-65
Pabpc1	3	0.333402	5.50224e-60	1.54052e-55
Klf2	3	0.330393	2.11626e-51	5.92509e-47
Vmp1	3	0.329651	6.21183e-42	1.73919e-37
Btg1	3	0.326886	2.59006e-63	7.25166e-59
Ildr2	3	0.322903	1.80052e-61	5.04109e-57
Ndufa3	3	0.321777	1.71645e-68	4.80572e-64
Emp3	3	0.320188	1.90016e-48	5.32006e-44
Serpine1	3	0.314066	2.25802e-20	6.32201e-16
Map3k8	3	0.312405	1.10833e-38	3.10309e-34
Wdr89	3	0.312024	2.32835e-61	6.51891e-57
Srgn	3	0.309047	1.0575e-36	2.9608e-32
Sat1	3	0.308882	5.06776e-43	1.41887e-38
Cox17	3	0.307531	1.08563e-58	3.03954e-54
Cox7c	3	0.30467	1.58062e-54	4.42542e-50
Tomm7	3	0.303572	4.62209e-71	1.29409e-66
mt-Nd4l	3	0.303175	2.88659e-71	8.08186e-67
H2-Q6	3	0.296689	4.47349e-37	1.25249e-32
Ccz1	3	0.295997	1.34097e-28	3.75444e-24
Lst1	3	0.290985	2.961e-48	8.29019e-44
Cd48	3	0.285913	1.03511e-52	2.89809e-48
Ctss	3	0.285492	1.19274e-122	3.33943e-118
Cebpb	3	0.282907	2.46243e-29	6.89432e-25
1810011O10Rik	3	0.282251	8.96302e-22	2.50947e-17
Gm10138	3	0.28043	2.0043e-37	5.61163e-33
Tnfaip3	3	0.280067	1.78661e-24	5.00215e-20
Tsc22d3	3	0.277761	3.38028e-27	9.46411e-23
Rpl34	3	0.277717	1.99967e-57	5.59867e-53
Nfe2l2	3	0.27645	3.7199e-32	1.0415e-27
Snrpg	3	0.272452	1.61041e-54	4.50881e-50
Rnaset2b	3	0.271237	4.5595e-37	1.27657e-32
Naalad2	3	0.271155	3.59997e-47	1.00792e-42
Ctsb	3	0.263294	2.67902e-55	7.50073e-51
Tle4	3	0.261275	8.71305e-32	2.43948e-27
Ubl5	3	0.258496	2.66412e-45	7.45901e-41
Snrpf	3	0.256477	9.31879e-53	2.60908e-48
Dync1i2	3	0.254634	2.2811e-38	6.38661e-34
Osm	3	0.253624	9.86955e-29	2.76328e-24
Tmcc3	3	0.252949	6.0538e-34	1.69494e-29
Sqstm1	3	0.252548	3.15264e-29	8.82676e-25
Fosl2	3	0.25018	1.50213e-37	4.20567e-33
Smap2	3	-0.250441	1.08932e-26	3.04986e-22
Ehd4	3	-0.253895	1.06466e-09	2.98083e-05
Gm21092	3	-0.254447	6.51355e-13	1.82366e-08
Fyb	3	-0.259207	3.70038e-21	1.03603e-16
Arl6ip1	3	-0.262245	7.28107e-17	2.03855e-12
Gem	3	-0.265741	1.57749e-08	0.000441666
Wasf2	3	-0.266256	2.76188e-23	7.73271e-19
Rapgef5	3	-0.267141	2.76352e-18	7.7373e-14
Ccl9	3	-0.271196	8.98869e-08	0.00251665
Pacsin2	3	-0.272498	1.24625e-09	3.48926e-05
Il7r	3	-0.276337	4.27463e-15	1.19681e-10
Sox4	3	-0.276442	1.27427e-13	3.5677e-09
Ncl	3	-0.27738	8.27575e-14	2.31704e-09
Ccnd1	3	-0.278778	8.94737e-09	0.000250508
Ms4a6b	3	-0.279352	4.45391e-12	1.24701e-07
Hpgds	3	-0.283944	5.86249e-34	1.64138e-29
Cd180	3	-0.294548	1.7862e-12	5.001e-08
Jun	3	-0.297515	1.39221e-119	3.89792e-115
Rpl5	3	-0.304224	1.82226e-53	5.10197e-49
Adap2	3	-0.307679	1.00409e-29	2.81126e-25
Mtdh	3	-0.311951	1.31772e-55	3.68936e-51
Rpl10	3	-0.315831	1.08711e-91	3.04369e-87
Itga6	3	-0.329293	3.97149e-21	1.11194e-16
Gm26802	3	-0.336643	8.4354e-23	2.36174e-18
Ecscr	3	-0.344866	6.97487e-28	1.95283e-23
Jund	3	-0.349928	5.48525e-115	1.53576e-110
Sparc	3	-0.365171	4.98834e-132	1.39664e-127
Hpgd	3	-0.373629	7.21683e-56	2.02057e-51
Slc29a3	3	-0.382671	2.70232e-40	7.56594e-36
Gm17056	3	-0.384653	1.191e-13	3.33457e-09
Nav3	3	-0.419251	2.47442e-36	6.92788e-32
Gm10073	3	-0.516902	5.72467e-38	1.60279e-33
Fcrls	3	-0.706747	9.95835e-198	2.78814e-193
Rps28	4	0.953464	1.28756e-129	3.6049e-125
mt-Nd3	4	0.907785	2.88064e-37	8.06521e-33
Gm42418	4	0.854549	2.32512e-35	6.50988e-31
Rps29	4	0.615987	2.47189e-117	6.9208e-113
Rps27	4	0.607442	2.22071e-90	6.21756e-86
Slc15a3	4	0.587476	3.75186e-28	1.05045e-23
Hk2	4	0.586439	7.64021e-35	2.1391e-30
PISD	4	0.556746	1.48264e-33	4.1511e-29
Rps27rt	4	0.55292	5.28997e-42	1.48109e-37
Neat1	4	0.548254	6.96439e-18	1.94989e-13
Rpl38	4	0.543785	9.21757e-55	2.58073e-50
mt-Nd2	4	0.536657	4.16288e-49	1.16552e-44
AY036118	4	0.536613	9.14576e-21	2.56063e-16
Rpl41	4	0.521324	2.6765e-74	7.49367e-70
Rps21	4	0.501478	4.95051e-74	1.38604e-69
Nmt1	4	0.475542	4.42264e-27	1.23825e-22
mt-Atp8	4	0.474997	4.97485e-29	1.39286e-24
Lyz2	4	0.459777	7.91947e-32	2.21729e-27
Ifi27l2a	4	0.457308	2.1083e-17	5.90282e-13
Lars2	4	0.432911	1.09579e-22	3.068e-18
Rpl39	4	0.431007	1.24924e-53	3.49763e-49
Sec61g	4	0.42503	2.83371e-19	7.93383e-15
Rpl37	4	0.407709	1.19746e-45	3.35264e-41
Rpl37a	4	0.4069	1.44594e-48	4.04833e-44
Amd1	4	0.400227	3.56901e-19	9.9925e-15
Rpl27	4	0.377359	1.95079e-28	5.46182e-24
Rnaset2a	4	0.367031	1.53697e-21	4.30321e-17
mt-Cytb	4	0.348888	1.43671e-35	4.02251e-31
Dync1i2	4	0.348497	6.54267e-15	1.83182e-10
Cox7c	4	0.34637	3.14747e-19	8.81229e-15
Hes1	4	0.343995	3.21152e-07	0.00899162
Cox6c	4	0.339165	1.3865e-16	3.88191e-12
Snrpg	4	0.336297	4.17202e-14	1.16808e-09
2010107E04Rik	4	0.335416	1.81135e-15	5.07143e-11
mt-Co3	4	0.334598	2.01836e-40	5.65101e-36
mt-Atp6	4	0.333396	1.73077e-22	4.84581e-18
Plek	4	0.321414	2.66002e-15	7.44752e-11
Ildr2	4	0.320301	4.60247e-20	1.2886e-15
Snhg9	4	0.318163	4.59684e-21	1.28702e-16
Nsa2	4	0.316692	2.04784e-10	5.73353e-06
H2-K1	4	0.315075	4.45471e-17	1.24723e-12
Taf1d	4	0.314842	3.16999e-09	8.87535e-05
Rpl35a	4	0.314474	8.06537e-37	2.25814e-32
Btg1	4	0.31441	7.2573e-16	2.0319e-11
Tomm7	4	0.308987	3.88659e-11	1.08817e-06
Samsn1	4	0.298273	1.04767e-10	2.93327e-06
Emp3	4	0.298121	1.12549e-08	0.000315115
Naalad2	4	0.297616	4.82408e-15	1.35065e-10
Usmg5	4	0.296832	1.11026e-14	3.1085e-10
Gm11808	4	0.295668	5.35099e-13	1.49817e-08
Atp5k	4	0.291533	1.40113e-15	3.92287e-11
H2-D1	4	0.290631	1.67648e-18	4.69382e-14
Ndufa3	4	0.288421	1.87825e-11	5.25872e-07
Malat1	4	0.287314	2.67473e-45	7.4887e-41
Adap2os	4	0.287115	1.97121e-10	5.51898e-06
Lst1	4	0.280345	3.14908e-07	0.0088168
Tsix	4	0.275659	8.50274e-10	2.3806e-05
Nfe2l2	4	0.272995	1.00586e-10	2.81619e-06
Pet100	4	0.272161	1.05509e-15	2.95404e-11
Cox17	4	0.268086	7.20949e-11	2.01851e-06
Rnaset2b	4	0.265125	2.597e-12	7.27108e-08
Csnk2a1	4	0.264218	8.63534e-09	0.000241772
Atp5e	4	0.261847	8.33538e-12	2.33374e-07
Wdr89	4	0.256627	3.6892e-10	1.0329e-05
mt-Nd4	4	0.255874	1.36725e-19	3.82802e-15
mt-Co2	4	0.25508	2.26686e-17	6.34674e-13
Gng10	4	0.253007	1.10091e-11	3.08233e-07
Ptms	4	0.252501	3.4511e-12	9.66239e-08
Rpl34	4	0.252466	7.21234e-24	2.01931e-19
Evi2a	4	-0.250764	2.88032e-11	8.06431e-07
Gm10076	4	-0.258041	4.73343e-16	1.32527e-11
Gp9	4	-0.268018	1.10431e-12	3.09184e-08
Gem	4	-0.274257	3.42124e-09	9.57878e-05
Eef2	4	-0.274604	3.52391e-13	9.86626e-09
Rbm3	4	-0.275664	1.18736e-10	3.32438e-06
Ehd4	4	-0.284628	2.36471e-10	6.6207e-06
Lpl	4	-0.290228	1.00704e-10	2.81951e-06
Jund	4	-0.292	1.58346e-17	4.43336e-13
Gm26802	4	-0.29533	2.34822e-12	6.57455e-08
Itga6	4	-0.303121	1.52292e-13	4.26387e-09
Nfkbia	4	-0.309658	2.78331e-12	7.7927e-08
Jun	4	-0.31201	5.54647e-25	1.5529e-20
Slc29a3	4	-0.312131	3.84536e-18	1.07663e-13
Gadd45g	4	-0.326463	2.127e-09	5.95517e-05
Il7r	4	-0.331272	3.5468e-15	9.93033e-11
Ecscr	4	-0.338687	3.17117e-17	8.87863e-13
Gm17056	4	-0.354171	6.03696e-13	1.69023e-08
Sparc	4	-0.383884	1.53139e-64	4.28759e-60
Gm10073	4	-0.596973	1.05662e-36	2.95832e-32
Fcrls	4	-0.620351	1.55324e-55	4.34876e-51
Lyz2	5	1.05195	1.02739e-13	2.87648e-09
Rps28	5	1.00239	8.53573e-53	2.38983e-48
Vim	5	0.858133	4.76355e-14	1.3337e-09
Spp1	5	0.738277	1.04517e-06	0.0292626
Lilrb4a	5	0.709822	1.85769e-17	5.20115e-13
Rps27	5	0.704661	4.00626e-34	1.12167e-29
Rpl41	5	0.703688	1.17369e-44	3.2861e-40
Cybb	5	0.629032	2.10394e-10	5.89062e-06
Cst7	5	0.612863	1.04391e-07	0.00292273
Rps29	5	0.602236	2.24504e-39	6.28567e-35
Rps27rt	5	0.596783	3.80826e-22	1.06624e-17
Rnf149	5	0.589051	2.22714e-09	6.23554e-05
Rpl38	5	0.587713	6.97044e-24	1.95158e-19
Samsn1	5	0.522591	2.99276e-14	8.37912e-10
Nmt1	5	0.519319	8.2869e-18	2.32017e-13
Rpl37	5	0.518889	3.371e-26	9.43813e-22
Rpl39	5	0.509318	9.75269e-24	2.73056e-19
AI504432	5	0.505629	6.06525e-10	1.69815e-05
Rps21	5	0.478614	3.27587e-21	9.17178e-17
Itgax	5	0.470437	9.97924e-08	0.00279399
Gm11808	5	0.45707	4.58149e-14	1.28273e-09
Tlr2	5	0.449745	1.81016e-08	0.000506809
Rpl27	5	0.44639	3.5041e-18	9.81079e-14
Tnfaip2	5	0.44335	5.78598e-07	0.0161996
Rpl37a	5	0.443308	4.17944e-18	1.17016e-13
Ifi27l2a	5	0.441755	9.82461e-09	0.000275069
Rpl36a	5	0.433141	3.96459e-13	1.11001e-08
Rel	5	0.421493	1.36325e-11	3.81683e-07
Nsa2	5	0.421403	7.03877e-11	1.97072e-06
Gpr65	5	0.413187	1.35985e-09	3.80731e-05
Rpl36	5	0.409626	1.78704e-13	5.00335e-09
Sec61g	5	0.388388	1.51839e-10	4.25118e-06
Hk2	5	0.388142	6.45797e-08	0.0018081
Plek	5	0.386747	4.35109e-14	1.21822e-09
Nfe2l2	5	0.380594	5.55609e-10	1.55559e-05
Iqgap1	5	0.380564	4.46003e-08	0.00124872
Rpl35a	5	0.37892	1.43732e-18	4.0242e-14
Pim1	5	0.374461	1.20362e-06	0.0336988
Cxcl14	5	0.366223	8.97619e-12	2.51315e-07
PISD	5	0.363012	1.28503e-09	3.59783e-05
Slc15a3	5	0.362283	6.34509e-09	0.00017765
Soat1	5	0.361111	9.36388e-07	0.026217
Btg1	5	0.351933	1.55274e-12	4.34735e-08
H2-Q6	5	0.349016	1.97126e-07	0.00551915
Rpl34	5	0.343005	1.10166e-16	3.08442e-12
Tomm7	5	0.337033	8.40681e-11	2.35374e-06
Ch25h	5	0.335645	1.6543e-07	0.00463172
Rpl22	5	0.331151	2.56208e-11	7.1733e-07
Bhlhe40	5	0.330778	4.80567e-07	0.0134549
Ubl5	5	0.329177	3.83825e-10	1.07463e-05
Hspe1	5	0.317958	3.87163e-09	0.000108398
Cox6c	5	0.31601	1.03754e-09	2.90489e-05
Wdr89	5	0.315578	4.23499e-09	0.000118571
Cox17	5	0.31453	1.82602e-10	5.1125e-06
Nlrp3	5	0.312659	5.1393e-07	0.014389
Ell2	5	0.311284	4.04436e-07	0.0113234
Lilr4b	5	0.310142	1.37505e-07	0.00384986
P2ry6	5	0.309777	1.5852e-07	0.00443824
Cox8a	5	0.309084	1.73226e-07	0.00484997
Dync1i2	5	0.308965	9.61541e-07	0.0269212
Rbpj	5	0.30812	1.07428e-06	0.0300776
Usmg5	5	0.298019	8.90739e-09	0.000249389
Hcar2	5	0.294159	6.70532e-08	0.00187735
Rnaset2a	5	0.293742	3.6355e-08	0.00101787
Wfdc17	5	0.293639	5.89155e-08	0.00164952
Snrpg	5	0.292432	6.44777e-10	1.80525e-05
Rpl23	5	0.29238	3.17626e-09	8.8929e-05
Snhg9	5	0.292328	1.94402e-09	5.44286e-05
Flt1	5	0.284297	6.00935e-11	1.6825e-06
Uqcr10	5	0.281751	9.61119e-07	0.0269094
Rps15a	5	0.281382	7.81008e-12	2.18667e-07
Cox7c	5	0.281097	5.28633e-08	0.00148007
Rps27l	5	0.278632	4.02658e-07	0.0112736
Fth1	5	0.272787	5.05303e-09	0.000141475
Rplp2	5	0.271941	2.97984e-10	8.34295e-06
mt-Nd6	5	0.271176	3.38575e-07	0.00947943
Rpl23a	5	0.270528	1.12052e-06	0.0313723
Shfm1	5	0.268063	1.21116e-07	0.00339101
Ndufa1	5	0.266425	4.14544e-07	0.0116064
Fau	5	0.266062	1.85704e-09	5.19935e-05
Nfil3	5	0.252985	3.39396e-08	0.000950242
Rps20	5	0.251692	2.20687e-10	6.17878e-06
Coro1a	5	-0.263527	3.06778e-07	0.00858918
Zfand5	5	-0.26981	7.5466e-07	0.021129
Pfn1	5	-0.274525	4.05886e-07	0.011364
Ccl3	5	-0.275357	5.44932e-07	0.015257
Slc29a3	5	-0.277703	1.64459e-06	0.0460453
Tmem119	5	-0.282104	9.25727e-08	0.00259185
Ifrd1	5	-0.284807	2.73681e-08	0.000766253
Hsp90aa1	5	-0.28773	9.94396e-07	0.0278411
Ptgs1	5	-0.289063	1.43072e-06	0.0400574
Zfp36	5	-0.29229	3.16532e-11	8.86227e-07
Anxa3	5	-0.294473	7.56277e-10	2.11743e-05
Ier3	5	-0.302785	8.98787e-07	0.0251642
Cited2	5	-0.308924	2.46924e-08	0.000691338
Pnrc1	5	-0.310724	2.20447e-09	6.17208e-05
Evi2a	5	-0.314807	4.48559e-07	0.0125588
Cfl1	5	-0.322397	1.36521e-12	3.82232e-08
Ier2	5	-0.33499	1.27257e-13	3.56293e-09
Cbx4	5	-0.335667	2.99642e-07	0.00838937
Cst3	5	-0.34723	1.30773e-21	3.66137e-17
Ier5	5	-0.35242	3.18446e-15	8.91584e-11
Ldhb	5	-0.352967	1.48156e-10	4.14806e-06
Hmox1	5	-0.356756	1.00236e-08	0.000280641
Bin1	5	-0.357384	4.25622e-11	1.19166e-06
Pnp	5	-0.358137	1.74357e-06	0.0488164
Junb	5	-0.365027	4.75436e-22	1.33112e-17
Lgmn	5	-0.367893	2.52639e-21	7.07339e-17
Sparc	5	-0.38141	1.23591e-17	3.46029e-13
Ppp1r15a	5	-0.382317	3.64393e-13	1.02023e-08
Gem	5	-0.391034	4.80891e-10	1.3464e-05
Jund	5	-0.392703	3.16533e-18	8.86229e-14
Sox4	5	-0.404205	3.83055e-07	0.0107248
Ecscr	5	-0.411743	3.00682e-10	8.4185e-06
Adgrg1	5	-0.418622	1.9798e-08	0.000554305
Gadd45b	5	-0.42366	1.78923e-11	5.00949e-07
Ckb	5	-0.425153	3.30191e-12	9.2447e-08
Ubb	5	-0.425666	2.53246e-26	7.09039e-22
Hspa1a	5	-0.4383	1.88749e-10	5.28458e-06
Ccl2	5	-0.444106	8.81349e-08	0.0024676
Nfkbia	5	-0.446429	3.47459e-21	9.72814e-17
Jun	5	-0.448821	3.81123e-17	1.06707e-12
Phlda1	5	-0.502737	3.67718e-08	0.00102954
Tnf	5	-0.521882	4.8035e-14	1.34489e-09
Fcrls	5	-0.554683	8.60857e-20	2.41023e-15
Gm10073	5	-0.574078	4.82119e-12	1.34984e-07
Dusp2	5	-0.58682	1.48615e-06	0.0416092
mt-Nd3	6	1.18419	1.60299e-17	4.48805e-13
Rps28	6	0.938291	9.22588e-30	2.58306e-25
Gm42418	6	0.89806	3.12035e-14	8.73636e-10
Slc15a3	6	0.825842	1.34353e-17	3.76161e-13
mt-Nd2	6	0.73369	2.1011e-19	5.88266e-15
Ifi27l2a	6	0.730335	2.07411e-11	5.80708e-07
Id2	6	0.67396	9.40239e-07	0.0263248
Rps29	6	0.608909	1.11073e-29	3.10984e-25
Rps27	6	0.600778	1.33326e-21	3.73286e-17
Rps21	6	0.58567	2.80499e-22	7.8534e-18
mt-Atp6	6	0.572951	1.72388e-12	4.82652e-08
mt-Co3	6	0.571252	1.34966e-16	3.77877e-12
mt-Cytb	6	0.537573	5.61979e-15	1.57343e-10
Rpl41	6	0.530489	1.02538e-22	2.87086e-18
Rpl38	6	0.522217	4.24062e-12	1.18729e-07
mt-Atp8	6	0.519905	5.13143e-09	0.00014367
Rpl39	6	0.494076	9.09522e-18	2.54648e-13
H2-K1	6	0.491226	5.94701e-15	1.66504e-10
Rps27rt	6	0.477872	7.44795e-09	0.000208528
Lars2	6	0.463124	2.77514e-08	0.000776984
AY036118	6	0.461632	1.26909e-06	0.035532
Nmt1	6	0.449059	1.31299e-07	0.00367611
mt-Co2	6	0.439812	1.02371e-09	2.86617e-05
Snhg9	6	0.430377	2.21015e-07	0.00618799
Amd1	6	0.423118	4.22945e-08	0.00118416
Atp5k	6	0.416211	3.15834e-07	0.00884273
mt-Nd4	6	0.397738	4.63202e-09	0.000129687
Hspa8	6	0.396279	3.82465e-08	0.00107082
Rpl37a	6	0.370924	3.33745e-11	9.34418e-07
Rpl27	6	0.366073	1.39003e-06	0.038918
mt-Nd1	6	0.365165	8.86663e-08	0.00248248
Rpl36a	6	0.359126	1.22281e-07	0.00342362
Rpl37	6	0.357287	6.32746e-10	1.77156e-05
Rpl35a	6	0.299931	3.92769e-11	1.09968e-06
Rpl34	6	0.287674	9.3629e-07	0.0262142
Malat1	6	0.254857	7.97693e-09	0.000223338
Rpl10	6	-0.303471	7.9708e-10	2.23167e-05
Jun	6	-0.317491	3.84545e-08	0.00107665
Jund	6	-0.352223	6.24681e-11	1.74898e-06
Hpgd	6	-0.402803	9.80319e-08	0.0027447
Ccl6	6	-0.429163	9.04593e-07	0.0253268
Slc29a3	6	-0.445336	2.09991e-07	0.00587933
Sparc	6	-0.445534	1.87077e-18	5.23777e-14
Fcrls	6	-0.761779	3.11562e-18	8.7231e-14
Ifi27l2a	7	1.06769	3.53335e-07	0.00989268
Tsix	7	0.991521	6.1869e-17	1.73221e-12
Rps28	7	0.889871	1.91578e-14	5.36381e-10
Hk2	7	0.853373	6.71659e-14	1.88051e-09
mt-Nd3	7	0.786843	1.71211e-07	0.00479357
Xist	7	0.740587	9.13543e-10	2.55774e-05
H2-Q6	7	0.689567	5.82608e-11	1.63119e-06
Atp5k	7	0.6755	3.66358e-13	1.02573e-08
Pcbp2	7	0.654474	1.77439e-11	4.96794e-07
Rpl41	7	0.647057	7.42923e-15	2.08004e-10
Ccz1	7	0.640908	4.80959e-09	0.000134659
Maf	7	0.599474	9.44586e-11	2.64465e-06
Tomm7	7	0.576348	6.99231e-11	1.95771e-06
Ndufa3	7	0.575509	4.41672e-12	1.23659e-07
Rnaset2a	7	0.574166	3.92711e-10	1.09951e-05
Tnfaip3	7	0.567262	3.29653e-07	0.00922964
Cbx5	7	0.553765	5.27054e-07	0.0147565
Gm26778	7	0.545139	8.58176e-09	0.000240272
Wbp5	7	0.539561	6.46649e-07	0.0181049
PISD	7	0.536725	3.37271e-10	9.44291e-06
Mbnl1	7	0.536223	1.16659e-07	0.00326621
1810011O10Rik	7	0.529892	3.31665e-09	9.28596e-05
Nmt1	7	0.527571	5.79284e-11	1.62188e-06
Mrpl33	7	0.514178	2.1205e-09	5.93697e-05
Bbc3	7	0.509964	9.68002e-07	0.0271021
Rps27rt	7	0.508232	3.16389e-13	8.85826e-09
Rnaset2b	7	0.50508	8.66725e-10	2.42666e-05
Snhg9	7	0.494095	1.85334e-09	5.18899e-05
Nfe2l2	7	0.493382	1.33111e-06	0.0372684
Phf20l1	7	0.490783	6.47441e-10	1.81271e-05
Sod1	7	0.481008	5.12091e-10	1.43375e-05
Tcf4	7	0.478955	7.25307e-07	0.0203071
Hjurp	7	0.465615	1.71442e-06	0.0480002
Mcm7	7	0.457422	5.7294e-08	0.00160412
Setd2	7	0.455197	2.75318e-07	0.00770836
Rdx	7	0.452359	5.78521e-08	0.00161974
Acox3	7	0.450249	9.34128e-07	0.0261537
Cstb	7	0.447892	1.48148e-06	0.0414784
Cx3cr1	7	0.446363	2.34088e-08	0.000655399
Lhfpl2	7	0.444415	3.71883e-07	0.010412
Dync1i2	7	0.439126	8.16322e-07	0.0228554
Cnot6	7	0.436621	6.35875e-09	0.000178032
Gimap6	7	0.435633	1.37534e-09	3.85069e-05
Snrpg	7	0.432837	2.93605e-10	8.22035e-06
Snrpf	7	0.428362	2.07734e-09	5.81612e-05
Tab2	7	0.427185	1.45874e-07	0.00408419
Phip	7	0.425003	9.85749e-10	2.7599e-05
Tra2b	7	0.42303	1.78015e-06	0.0498406
Tnfsf13b	7	0.420452	1.92827e-10	5.39876e-06
Rps29	7	0.413881	3.02989e-07	0.00848309
Atp1b3	7	0.411491	1.25658e-09	3.51818e-05
Fam104a	7	0.401855	4.03264e-07	0.0112906
Vezf1	7	0.389143	1.41433e-07	0.00395983
Synj1	7	0.387869	4.20824e-08	0.00117822
Tsc22d4	7	0.387796	2.1058e-08	0.000589581
Sp1	7	0.386381	2.59063e-09	7.25324e-05
Gsk3a	7	0.384763	1.1621e-10	3.25365e-06
Slc20a1	7	0.383236	9.2656e-09	0.000259418
9930111J21Rik2	7	0.379063	1.65383e-07	0.00463039
Ccdc88a	7	0.378939	1.62648e-06	0.0455382
Spata13	7	0.376475	1.9921e-09	5.57749e-05
Pnrc2	7	0.376097	9.50431e-10	2.66102e-05
Xiap	7	0.375885	7.00311e-07	0.0196073
Peli1	7	0.375876	1.02803e-06	0.0287828
Csnk2a1	7	0.375206	4.17271e-08	0.00116827
Lockd	7	0.372146	1.0035e-06	0.0280959
B930036N10Rik	7	0.369144	1.29926e-06	0.0363767
Atxn2l	7	0.36816	2.18354e-07	0.00611348
Atp5e	7	0.367065	1.31062e-07	0.00366948
Rsf1	7	0.366634	2.37574e-08	0.00066516
Cbx1	7	0.36574	8.7122e-07	0.0243924
Ipo9	7	0.360141	1.18835e-08	0.000332715
Lgals3bp	7	0.356553	1.24854e-07	0.00349565
Lars2	7	0.356164	1.519e-08	0.000425289
Ep300	7	0.35551	4.95761e-07	0.0138803
Xpo1	7	0.353203	3.55886e-07	0.00996409
Rassf3	7	0.353129	3.54196e-07	0.00991678
Swt1	7	0.350456	1.19075e-06	0.0333387
Milr1	7	0.348796	3.23974e-09	9.07062e-05
Htra3	7	0.343643	1.01834e-06	0.0285115
Wdfy1	7	0.341282	4.94432e-07	0.0138431
Creld2	7	0.340841	3.66543e-07	0.0102625
Nxf1	7	0.340784	6.9573e-09	0.000194791
Ppp2r2a	7	0.340576	3.47424e-07	0.00972716
mt-Atp8	7	0.338614	6.25651e-07	0.017517
Gm26532	7	0.338551	7.07658e-08	0.0019813
Sppl2a	7	0.338397	3.14344e-07	0.00880101
Gm11808	7	0.33822	2.687e-10	7.52306e-06
Arhgef39	7	0.337587	7.92163e-07	0.022179
Ago2	7	0.336949	5.01509e-08	0.00140413
Cebpg	7	0.33396	7.66857e-08	0.00214705
Emc3	7	0.33387	1.8697e-07	0.00523479
Dnmt1	7	0.329848	1.71513e-06	0.0480202
Fam133b	7	0.329532	1.12709e-06	0.0315563
2010107E04Rik	7	0.329435	1.21355e-08	0.00033977
Chtop	7	0.32875	1.57277e-07	0.00440343
Kansl1	7	0.328011	6.96405e-08	0.0019498
Zfp292	7	0.324048	6.87788e-08	0.00192567
A930007I19Rik	7	0.322532	4.13412e-07	0.0115747
Naalad2	7	0.321786	2.75988e-07	0.0077271
Crk	7	0.317556	6.62899e-07	0.0185598
Bmpr1a	7	0.31731	1.01565e-06	0.0284363
Mast2	7	0.316755	5.4154e-08	0.0015162
Scmh1	7	0.31663	2.04372e-08	0.000572199
Glyr1	7	0.316192	1.51362e-06	0.0423783
Phxr4	7	0.31429	1.17477e-07	0.00328912
Ppt1	7	0.312588	3.66292e-08	0.00102554
Rbbp4	7	0.31124	8.23361e-07	0.0230525
Ddx17	7	0.308765	1.49277e-07	0.00417945
Dstn	7	0.308295	1.44489e-06	0.040454
Arid1a	7	0.306974	6.78359e-07	0.0189927
Cdkn2aipnl	7	0.304874	2.81742e-07	0.00788822
Ppt2	7	0.302932	4.75269e-07	0.0133066
Ppig	7	0.299215	6.24825e-07	0.0174939
AU020206	7	0.29803	3.74121e-07	0.0104746
Dcaf7	7	0.297509	2.39504e-07	0.00670564
Mtus1	7	0.293149	1.70482e-06	0.0477315
Rere	7	0.290739	1.00435e-06	0.0281198
Dpm3	7	0.290732	2.11022e-07	0.00590819
Acp2	7	0.290642	9.36929e-08	0.00262321
Prkar1a	7	0.289337	3.5716e-07	0.00999975
Smarcc2	7	0.288374	3.26068e-07	0.00912925
Uqcr10	7	0.28674	1.36206e-08	0.000381349
BC005624	7	0.285372	7.12591e-08	0.00199511
Endod1	7	0.282857	2.91892e-08	0.000817238
Selm	7	0.282553	1.33902e-06	0.0374899
Mbd2	7	0.281488	1.703e-06	0.0476806
Cep162	7	0.281005	1.21663e-06	0.0340633
Ttc39b	7	0.280914	1.51101e-06	0.0423053
S100a10	7	0.279387	1.39614e-07	0.00390891
Mrps18c	7	0.276327	1.13946e-06	0.0319026
Snrpb2	7	0.271499	7.27453e-07	0.0203672
Ndufc1	7	0.268644	7.94241e-07	0.0222372
Rnf10	7	0.265974	9.36774e-07	0.0262278
Elk3	7	0.264839	9.98447e-07	0.0279545
Rgmb	7	0.262159	1.59495e-06	0.0446554
Nlk	7	0.260701	6.24458e-07	0.0174836
Cnot3	7	0.259007	2.80376e-07	0.00784996
Mir142hg	7	0.255832	8.80408e-07	0.0246497
Strn4	7	0.255477	6.35373e-08	0.00177892
Patl1	7	0.255212	4.39824e-07	0.0123142
Pttg1	7	0.252703	2.44717e-07	0.00685158
Imp4	7	0.252631	9.96654e-07	0.0279043
Cse1l	7	0.252	3.37269e-07	0.00944286
Cst3	7	-0.301249	3.2209e-08	0.000901787
Ubc	7	-0.363231	5.59047e-07	0.0156522
Ftl1	7	-0.371238	4.25763e-07	0.0119205
Actb	7	-0.387244	8.62866e-11	2.41585e-06
Ubb	7	-0.391974	2.96788e-08	0.000830947
Jund	7	-0.699558	8.58521e-15	2.40369e-10
Fcrls	7	-0.732472	8.39283e-10	2.34982e-05
Apoe	7	-1.36046	8.42635e-15	2.35921e-10
Rps28	8	0.810064	1.07021e-11	2.99637e-07
Rpl41	8	0.525619	1.48013e-11	4.14406e-07
Rps29	8	0.468261	1.50033e-06	0.0420062
Rpl35a	8	0.327831	2.70382e-07	0.00757015
Rplp0	8	-0.361901	1.47259e-06	0.0412295
Gm10076	8	-0.449342	4.00125e-07	0.0112027
Nfkbia	8	-0.521978	4.28868e-08	0.00120074
Fcrls	8	-0.929045	1.01977e-10	2.85515e-06
Gm10073	8	-0.936566	4.16401e-09	0.000116584
Nlrp3	10	1.49142	4.42126e-12	1.23786e-07
Zfhx3	10	1.44702	4.04712e-18	1.13311e-13
Maf	10	1.40659	2.31583e-12	6.48387e-08
Plek	10	1.3132	8.94814e-15	2.5053e-10
Pik3r1	10	1.29067	2.27039e-10	6.35665e-06
Gls	10	1.28863	4.50578e-11	1.26153e-06
Cx3cr1	10	1.28703	6.49327e-21	1.81799e-16
Irf2bp2	10	1.26446	3.02994e-11	8.48323e-07
Nfkbiz	10	1.26364	4.76035e-15	1.3328e-10
Tmx4	10	1.25815	8.49243e-08	0.00237771
Gm26669	10	1.25515	1.41901e-08	0.000397295
Adap2	10	1.25051	6.77868e-10	1.8979e-05
Rel	10	1.22176	1.0998e-11	3.07921e-07
Atf3	10	1.21125	3.74689e-13	1.04905e-08
Hpgds	10	1.19681	3.72904e-12	1.04406e-07
Hk2	10	1.16863	2.54203e-09	7.11719e-05
Smad7	10	1.1097	2.29872e-09	6.43594e-05
Rasgef1b	10	1.09354	6.26867e-07	0.017551
Neurl3	10	1.08459	1.38458e-07	0.00387655
Zeb2	10	1.08059	2.20289e-11	6.16765e-07
Kctd12	10	1.07899	2.99186e-11	8.37661e-07
Egr1	10	1.03573	3.56404e-20	9.97859e-16
Cd83	10	1.02694	1.36808e-11	3.83035e-07
Arl4c	10	1.02676	1.62969e-07	0.0045628
Ddx3x	10	1.01083	1.29831e-08	0.000363502
Tnfaip3	10	1.00955	2.20142e-09	6.16352e-05
Ankrd11	10	0.998948	8.32719e-09	0.000233145
Arhgap17	10	0.99342	6.70315e-07	0.0187675
Slc15a3	10	0.988538	5.50792e-08	0.00154211
Runx1	10	0.974453	7.35327e-09	0.000205877
Gm26778	10	0.96493	1.44378e-07	0.00404229
Ncf1	10	0.948862	4.72785e-09	0.00013237
Mylip	10	0.947032	5.21095e-07	0.0145896
PISD	10	0.946816	1.84677e-07	0.0051706
Zfp36l1	10	0.941398	9.62763e-09	0.000269554
Rbm25	10	0.925821	1.9136e-08	0.000535771
Siglech	10	0.916343	3.19928e-10	8.95733e-06
Tnf	10	0.911323	1.76371e-07	0.00493802
Dock2	10	0.88254	7.74925e-07	0.0216964
Mafb	10	0.874051	3.21091e-08	0.00089899
Lyz2	10	0.869916	9.68737e-07	0.0271227
Srgap2	10	0.865864	5.11161e-09	0.000143115
Cd164	10	0.865275	2.16195e-07	0.00605303
Nktr	10	0.863137	5.1388e-07	0.0143876
Dock8	10	0.861954	1.73931e-06	0.0486973
Marcks	10	0.860488	8.31385e-14	2.32771e-09
Tsc22d2	10	0.847343	4.38142e-07	0.0122671
Tgif1	10	0.842327	3.8824e-08	0.001087
Skil	10	0.831984	5.64734e-11	1.58114e-06
Fos	10	0.821918	1.20604e-13	3.37667e-09
Mef2a	10	0.819251	7.3955e-10	2.07059e-05
Tanc2	10	0.803739	5.57495e-08	0.00156087
Zfp36l2	10	0.80004	6.60184e-07	0.0184838
Sall1	10	0.79148	1.06751e-06	0.029888
BC005537	10	0.785747	1.28872e-06	0.0360815
Tmcc3	10	0.78335	1.36639e-06	0.0382561
Jmjd1c	10	0.781866	8.11135e-08	0.00227101
Fam102b	10	0.775687	5.08238e-07	0.0142297
Celf2	10	0.757352	5.87172e-07	0.0164397
Mertk	10	0.748128	4.0612e-07	0.0113706
Gpr34	10	0.74472	1.01177e-08	0.000283276
Mef2c	10	0.739848	6.53572e-08	0.00182987
Ptprc	10	0.7351	3.43457e-07	0.00961612
Rpl23a	10	0.730142	9.74016e-09	0.000272705
Fosb	10	0.723854	1.60281e-09	4.48753e-05
Epb41l2	10	0.714796	3.7479e-07	0.0104934
Son	10	0.709289	4.12993e-07	0.011563
Lair1	10	0.692549	9.722e-07	0.0272197
Ddx5	10	0.686168	3.77762e-11	1.05766e-06
Pag1	10	0.675076	8.74518e-07	0.0244848
Mbnl1	10	0.651193	3.08755e-07	0.00864451
Xist	10	0.645898	2.91572e-07	0.00816344
Zfp36	10	0.642533	1.86763e-08	0.0005229
Lpcat2	10	0.62773	5.46238e-07	0.0152936
Fth1	10	0.624003	3.44607e-10	9.64832e-06
Qk	10	0.618535	8.60674e-07	0.0240972
Fam105a	10	0.614961	1.57659e-06	0.0441413
H2-K1	10	0.577834	1.40636e-06	0.0393753
Laptm5	10	0.509197	3.47902e-07	0.00974056
Nfkbia	10	0.502532	1.74197e-07	0.00487716
H3f3b	10	0.446369	2.29237e-07	0.00641817
Csf1r	10	0.435344	1.70804e-06	0.0478216
Malat1	10	0.280892	1.31045e-06	0.03669
Plcb4	10	-0.366696	8.5087e-07	0.0238227
Iigp1	10	-0.39437	7.1966e-13	2.01491e-08
Ushbp1	10	-0.407614	1.36316e-15	3.81657e-11
Fam13c	10	-0.417003	6.62882e-13	1.85594e-08
Grrp1	10	-0.422246	1.36316e-15	3.81657e-11
Agrn	10	-0.424013	7.81263e-07	0.0218738
Rbp1	10	-0.426046	1.36316e-15	3.81657e-11
Nckap1	10	-0.46459	1.17703e-13	3.29544e-09
Pir	10	-0.466335	1.36316e-15	3.81657e-11
Uaca	10	-0.471993	1.44852e-09	4.05557e-05
Col4a2	10	-0.473776	6.90699e-13	1.93382e-08
Ubb	10	-0.479083	3.0473e-08	0.000853184
Sntb2	10	-0.47912	1.3456e-07	0.00376742
Slc1a1	10	-0.482593	1.36316e-15	3.81657e-11
Cmpk2	10	-0.482738	1.36316e-15	3.81657e-11
Prex2	10	-0.487529	6.90699e-13	1.93382e-08
Mxra7	10	-0.496464	8.15351e-07	0.0228282
Tspan12	10	-0.498598	1.36316e-15	3.81657e-11
Cd200	10	-0.503977	7.49813e-13	2.09933e-08
Plec	10	-0.509925	1.85962e-07	0.00520657
Arhgef15	10	-0.520067	1.36316e-15	3.81657e-11
Tshz2	10	-0.529415	1.05054e-15	2.94131e-11
2900026A02Rik	10	-0.530204	2.87348e-16	8.04518e-12
Ltbp4	10	-0.531756	1.19282e-15	3.33966e-11
Paqr5	10	-0.537474	1.05054e-15	2.94131e-11
Prom1	10	-0.561599	1.29805e-15	3.63428e-11
Gata2	10	-0.566896	1.959e-18	5.48482e-14
Wfdc1	10	-0.577161	6.90699e-13	1.93382e-08
Ppp1r16b	10	-0.577328	6.90699e-13	1.93382e-08
Foxf2	10	-0.58	1.959e-18	5.48482e-14
Lims2	10	-0.586635	1.19282e-15	3.33966e-11
Cobll1	10	-0.593635	2.13905e-18	5.98893e-14
AU021092	10	-0.600945	1.36316e-15	3.81657e-11
Myo10	10	-0.601505	5.96729e-07	0.0167072
Podxl	10	-0.609727	6.62882e-13	1.85594e-08
mt-Nd4	10	-0.61821	7.62832e-07	0.0213578
Gja1	10	-0.627653	1.1434e-15	3.2013e-11
Nfib	10	-0.629788	3.34672e-16	9.37016e-12
Mmrn2	10	-0.630471	1.50405e-14	4.21104e-10
Sema7a	10	-0.633698	1.1434e-15	3.2013e-11
Nebl	10	-0.634815	1.36316e-15	3.81657e-11
Tie1	10	-0.634932	1.959e-18	5.48482e-14
Plat	10	-0.637537	1.29805e-15	3.63428e-11
Syne2	10	-0.640725	1.0762e-10	3.01315e-06
Cav2	10	-0.645353	8.01401e-09	0.000224376
Ddc	10	-0.64937	1.1434e-15	3.2013e-11
S100a16	10	-0.651192	1.65013e-18	4.62002e-14
Rasip1	10	-0.652519	5.89089e-12	1.64933e-07
Nrarp	10	-0.655896	8.79085e-11	2.46126e-06
Clec14a	10	-0.659646	1.36316e-15	3.81657e-11
Cxx1b	10	-0.662015	2.19751e-09	6.1526e-05
Stmn2	10	-0.663492	7.49813e-13	2.09933e-08
Tbx3	10	-0.670264	1.24434e-15	3.4839e-11
Fgd5	10	-0.674468	1.87895e-18	5.26068e-14
Sept11	10	-0.687717	9.47836e-07	0.0265375
Palm	10	-0.695831	1.02093e-15	2.85841e-11
Smco4	10	-0.701593	7.64293e-09	0.000213987
Kank3	10	-0.701839	3.29272e-13	9.21895e-09
Hmcn1	10	-0.704742	1.959e-18	5.48482e-14
Anxa2	10	-0.705332	1.26788e-14	3.54981e-10
Gsta4	10	-0.705904	1.05051e-15	2.94122e-11
Foxc1	10	-0.706012	2.78829e-21	7.80664e-17
Cgnl1	10	-0.70792	1.36316e-15	3.81657e-11
Plscr2	10	-0.709281	1.36316e-15	3.81657e-11
Nedd4	10	-0.712523	2.78829e-21	7.80664e-17
Nkd1	10	-0.722251	1.36316e-15	3.81657e-11
Amotl2	10	-0.729453	2.56245e-16	7.17434e-12
Serpinh1	10	-0.731616	1.36316e-15	3.81657e-11
Pls3	10	-0.732236	6.41158e-09	0.000179511
Axin2	10	-0.733498	1.79939e-18	5.03794e-14
Cd93	10	-0.735157	1.959e-18	5.48482e-14
Mfsd2a	10	-0.735456	2.04863e-18	5.73575e-14
Slc38a5	10	-0.744338	2.78829e-21	7.80664e-17
Hspg2	10	-0.745341	1.959e-18	5.48482e-14
Icam2	10	-0.750718	4.34695e-12	1.21706e-07
Jag2	10	-0.753698	6.10508e-13	1.7093e-08
Sox17	10	-0.755961	3.91637e-24	1.09651e-19
Hip1	10	-0.759322	5.56945e-12	1.55933e-07
Gm694	10	-0.764664	2.84123e-21	7.95488e-17
Gstm1	10	-0.766741	8.80604e-10	2.46551e-05
Fn1	10	-0.77544	1.29805e-15	3.63428e-11
Thbd	10	-0.777618	1.959e-18	5.48482e-14
Ptprg	10	-0.784748	3.24201e-21	9.07697e-17
Plcb1	10	-0.785606	1.19282e-15	3.33966e-11
Dnm3	10	-0.79119	5.31771e-19	1.48885e-14
Nes	10	-0.809104	8.69374e-15	2.43407e-10
Iqgap1	10	-0.811664	1.40608e-06	0.0393676
Cp	10	-0.822116	2.78829e-21	7.80664e-17
Tgfb2	10	-0.823079	2.13905e-18	5.98893e-14
Alpl	10	-0.828899	1.959e-18	5.48482e-14
Slc7a5	10	-0.831428	5.56762e-09	0.000155882
Ocln	10	-0.831842	8.60865e-09	0.000241025
Wwtr1	10	-0.837665	2.19882e-16	6.15627e-12
Grb14	10	-0.843796	2.78829e-21	7.80664e-17
Prnp	10	-0.844087	1.32369e-15	3.70606e-11
Rgs5	10	-0.846226	2.78817e-21	7.80632e-17
Capn2	10	-0.85794	9.34848e-17	2.61739e-12
Lsr	10	-0.858041	2.46634e-16	6.90525e-12
Lmo7	10	-0.8581	2.78829e-21	7.80664e-17
Cd59a	10	-0.862428	2.78829e-21	7.80664e-17
Cyr61	10	-0.864232	7.1966e-13	2.01491e-08
Arhgap29	10	-0.870913	1.82503e-08	0.000510972
Slc22a8	10	-0.873404	1.79939e-18	5.03794e-14
Ahnak	10	-0.881554	2.72094e-18	7.61808e-14
Akap12	10	-0.894957	1.91508e-27	5.36185e-23
Rgs12	10	-0.897189	1.22097e-15	3.41847e-11
Limch1	10	-0.908278	1.959e-18	5.48482e-14
Sox18	10	-0.908962	3.91637e-24	1.09651e-19
Slc16a4	10	-0.911413	2.48953e-21	6.97019e-17
Pam	10	-0.915538	3.91637e-24	1.09651e-19
Ccdc141	10	-0.915801	2.78829e-21	7.80664e-17
Slc30a1	10	-0.916492	8.54135e-11	2.39141e-06
Dlc1	10	-0.92126	9.90305e-08	0.00277266
Epas1	10	-0.928466	8.77661e-22	2.45728e-17
Maoa	10	-0.948197	4.14843e-24	1.16148e-19
Slfn5	10	-0.951543	6.90234e-16	1.93252e-11
Clic5	10	-0.955978	5.41554e-27	1.51624e-22
Col4a1	10	-0.958651	5.61014e-27	1.57073e-22
mt-Co2	10	-0.963311	4.97437e-07	0.0139272
Tinagl1	10	-0.963676	4.89839e-27	1.37145e-22
Apold1	10	-0.971517	1.1255e-15	3.15116e-11
Pecam1	10	-0.985987	7.77481e-09	0.000217679
Acvrl1	10	-1.00472	4.6842e-10	1.31148e-05
Lef1	10	-1.00812	3.91637e-24	1.09651e-19
Cyyr1	10	-1.03038	3.91637e-24	1.09651e-19
Adgrl4	10	-1.03503	7.03113e-27	1.96858e-22
Foxq1	10	-1.05414	3.96725e-24	1.11075e-19
Ccnd2	10	-1.06745	1.78113e-06	0.049868
Myl6	10	-1.07236	6.41635e-07	0.0179645
Ptrf	10	-1.07617	6.72094e-27	1.88173e-22
Palmd	10	-1.0921	2.33549e-20	6.53891e-16
Cdh5	10	-1.09543	3.46215e-30	9.69333e-26
9430020K01Rik	10	-1.10652	7.3602e-30	2.06071e-25
Ablim1	10	-1.12486	4.38089e-09	0.000122656
Ebf1	10	-1.14178	5.57986e-28	1.56225e-23
Arl4a	10	-1.1427	9.96745e-10	2.79069e-05
Timp3	10	-1.15657	9.81972e-33	2.74932e-28
Stmn1	10	-1.18016	2.29771e-09	6.43313e-05
Ifitm2	10	-1.18288	6.62966e-16	1.85617e-11
Sdpr	10	-1.19106	7.3602e-30	2.06071e-25
Nostrin	10	-1.19863	6.71901e-30	1.88119e-25
Slc39a10	10	-1.22208	4.05279e-07	0.011347
Gm10073	10	-1.22911	1.67086e-10	4.67809e-06
Kitl	10	-1.23599	2.97645e-08	0.000833346
Abcg2	10	-1.23931	6.72625e-07	0.0188322
Fermt2	10	-1.24087	2.0331e-35	5.69229e-31
Fxyd5	10	-1.26883	6.23923e-11	1.74686e-06
Ece1	10	-1.27334	2.59777e-27	7.27323e-23
Mal	10	-1.27544	4.1048e-30	1.14926e-25
App	10	-1.27801	1.22594e-10	3.43238e-06
Sgms1	10	-1.30421	1.59801e-10	4.47411e-06
Klf9	10	-1.33116	1.18041e-25	3.30491e-21
Mpzl1	10	-1.36484	1.64773e-38	4.61331e-34
Ndrg1	10	-1.37492	2.54501e-44	7.12553e-40
Itih5	10	-1.38802	1.2208e-35	3.418e-31
Abcb1a	10	-1.39351	2.70844e-38	7.58308e-34
Emcn	10	-1.41187	1.64773e-38	4.61331e-34
Sema3c	10	-1.41305	1.94112e-35	5.43474e-31
Abhd2	10	-1.42232	6.3539e-12	1.77897e-07
mt-Atp6	10	-1.44568	4.04788e-14	1.13332e-09
Ctla2a	10	-1.48342	5.16022e-30	1.44476e-25
Tm4sf1	10	-1.49007	1.07814e-32	3.01858e-28
Sparcl1	10	-1.50273	1.47399e-22	4.12688e-18
Vwa1	10	-1.50787	5.29078e-36	1.48131e-31
Tsc22d1	10	-1.56495	6.00359e-15	1.68089e-10
Pcp4l1	10	-1.58884	6.03819e-33	1.69057e-28
Crip2	10	-1.59184	1.42057e-39	3.97732e-35
Car4	10	-1.59285	3.91637e-24	1.09651e-19
Adgrf5	10	-1.61082	4.25333e-44	1.19085e-39
Vim	10	-1.61787	6.08939e-40	1.70491e-35
Gng11	10	-1.62691	7.58934e-42	2.12486e-37
Ptprb	10	-1.63724	2.70844e-38	7.58308e-34
Esam	10	-1.64674	3.05654e-41	8.55771e-37
Slc9a3r2	10	-1.67391	3.6142e-32	1.0119e-27
Pglyrp1	10	-1.81844	1.08389e-49	3.03468e-45
Id3	10	-1.82187	1.40057e-27	3.92133e-23
Slco1c1	10	-1.82508	6.8545e-59	1.91912e-54
Igfbp7	10	-1.83741	7.46425e-53	2.08984e-48
Egfl7	10	-1.86579	3.46557e-53	9.7029e-49
Hspb1	10	-1.87615	9.44576e-35	2.64463e-30
Ramp2	10	-1.88973	5.0499e-47	1.41387e-42
Id1	10	-1.97325	5.19217e-39	1.4537e-34
Sptbn1	10	-2.0823	3.97085e-46	1.11176e-41
Ifitm3	10	-2.09948	2.3983e-32	6.71477e-28
Slc2a1	10	-2.25371	1.17129e-44	3.27937e-40
Slco1a4	10	-2.32287	1.05161e-61	2.94431e-57
Pltp	10	-2.41569	1.62418e-62	4.54739e-58
Spock2	10	-2.46819	6.71977e-54	1.8814e-49
Cxcl12	10	-2.61165	1.23902e-73	3.46902e-69
Ly6a	10	-2.6235	1.10156e-66	3.08415e-62
Bsg	10	-2.69164	4.7912e-24	1.34144e-19
Ptn	10	-2.77922	9.15918e-59	2.56439e-54
Flt1	10	-2.90499	1.12446e-71	3.14827e-67
Itm2a	10	-3.17096	2.15179e-104	6.02458e-100
Ly6c1	10	-3.23314	2.63417e-104	7.37515e-100
Cldn5	10	-3.25172	3.72742e-95	1.0436e-90
H2-Eb1	11	2.01368	8.92699e-11	2.49938e-06
H2-Aa	11	1.94099	1.36855e-10	3.83167e-06
H2-Ab1	11	1.719	3.24067e-10	9.07322e-06
Cd74	11	1.68984	7.92848e-09	0.000221982
Rps28	11	1.16741	2.21549e-13	6.20292e-09
Clec12a	11	1.1155	4.76981e-09	0.000133545
Lilrb4a	11	0.738894	1.07473e-06	0.0300903
Rps29	11	0.652986	3.53525e-10	9.89799e-06
Rpl38	11	0.630247	1.16214e-06	0.0325376
Rps27	11	0.578455	7.10951e-07	0.0199052
Rpl41	11	0.570982	1.66859e-10	4.67172e-06
Rpl36	11	0.516752	6.30368e-07	0.017649
Wdr89	11	0.503502	6.20949e-07	0.0173853
Rpl37	11	0.455752	1.30863e-06	0.0366391

### Sheet: Naïve F vs M
gene	cluster	avg_logFC	p_val	p_val_adj
Xist	1	3.14112	<2.22E-308	<2.22E-308
Tsix	1	0.881746	<2.22E-308	<2.22E-308
Apoe	1	0.649409	6.81488e-75	1.90803e-70
Rnaset2a	1	0.585315	2.58304e-253	7.23199e-249
Rnaset2b	1	0.571572	6.86196e-241	1.92121e-236
Rpl23a	1	0.481991	7.05497e-277	1.97525e-272
Gm26778	1	0.44004	2.09507e-98	5.86576e-94
Fosb	1	0.368208	1.7766e-199	4.97413e-195
Ddx3x	1	0.354896	5.85639e-89	1.63967e-84
Gnas	1	0.328875	1.96258e-174	5.49484e-170
Tmx4	1	0.300311	7.32427e-45	2.05065e-40
Tln1	1	0.284443	5.2933e-48	1.48202e-43
Adap2os	1	0.271653	2.89691e-34	8.11078e-30
Myh9	1	0.267965	4.94278e-32	1.38388e-27
Cd83	1	0.267441	7.08488e-136	1.98362e-131
Ywhaz	1	0.253362	1.25572e-56	3.51576e-52
Cox7c	1	-0.250085	3.21423e-121	8.99921e-117
Ubb	1	-0.260345	<2.22E-308	<2.22E-308
Stmn1	1	-0.261042	8.04674e-105	2.25293e-100
Slc5a3	1	-0.263343	3.64015e-87	1.01917e-82
Hsp90aa1	1	-0.268183	3.94143e-102	1.10352e-97
Chchd2	1	-0.279364	1.3639e-109	3.81865e-105
Hsp90ab1	1	-0.280498	2.40183e-184	6.72463e-180
Sec61g	1	-0.284488	2.05748e-115	5.76055e-111
Dnaja1	1	-0.288904	3.48644e-145	9.76133e-141
Ints6	1	-0.29161	4.43646e-151	1.24212e-146
Cebpa	1	-0.291621	9.75709e-128	2.73179e-123
Ppp1r10	1	-0.292382	2.18586e-123	6.11997e-119
Arl4d	1	-0.294372	1.09467e-112	3.06486e-108
Impact	1	-0.297517	1.88809e-124	5.28628e-120
Cebpb	1	-0.299328	8.21807e-141	2.3009e-136
Tsc22d1	1	-0.300798	2.73042e-101	7.64463e-97
Tubb2a	1	-0.30679	4.09241e-124	1.14579e-119
Srsf7	1	-0.309584	3.95214e-149	1.10652e-144
Hspa5	1	-0.309782	3.99641e-226	1.11891e-221
Hspa2	1	-0.314301	9.16086e-114	2.56486e-109
mt-Cytb	1	-0.320464	2.24422e-247	6.28336e-243
Rps28	1	-0.321173	1.59976e-123	4.479e-119
Id2	1	-0.326289	1.14376e-108	3.20229e-104
Hexim1	1	-0.327965	4.61566e-114	1.29229e-109
mt-Co3	1	-0.336601	6.78692e-260	1.9002e-255
mt-Nd3	1	-0.339986	1.66761e-196	4.66899e-192
Dnajb9	1	-0.343498	6.71784e-155	1.88086e-150
Rpl38	1	-0.354668	1.14723e-215	3.21203e-211
Zfos1	1	-0.369875	7.48905e-123	2.09678e-118
Gadd45b	1	-0.377101	1.52374e-180	4.26617e-176
Tob1	1	-0.37845	1.6546e-167	4.63254e-163
Hbegf	1	-0.383371	2.47217e-69	6.92159e-65
Rpl37	1	-0.386791	<2.22E-308	<2.22E-308
Hspa1a	1	-0.388003	4.96539e-112	1.39021e-107
Sap18	1	-0.396828	1.45032e-218	4.0606e-214
Rpl37a	1	-0.411379	<2.22E-308	<2.22E-308
Rps27	1	-0.413319	<2.22E-308	<2.22E-308
Rps21	1	-0.41701	<2.22E-308	<2.22E-308
Mt1	1	-0.418461	6.35657e-144	1.77971e-139
Rpl35	1	-0.42579	<2.22E-308	<2.22E-308
Rps29	1	-0.43289	<2.22E-308	<2.22E-308
Hes1	1	-0.436781	9.48057e-182	2.65437e-177
Rpl39	1	-0.450997	<2.22E-308	<2.22E-308
Hspa8	1	-0.45164	<2.22E-308	<2.22E-308
Tmsb10	1	-0.493716	7.14276e-180	1.99983e-175
Dynll1	1	-0.514083	1.92737e-277	5.39626e-273
Rsrp1	1	-0.518086	1.20502e-164	3.37383e-160
Hspa1b	1	-0.593781	1.03351e-213	2.89362e-209
mt-Nd4l	1	-0.616168	<2.22E-308	<2.22E-308
Gadd45g	1	-0.625434	3.63145e-253	1.01673e-248
Eif2s3y	1	-0.645004	<2.22E-308	<2.22E-308
Gm10073	1	-0.770224	<2.22E-308	<2.22E-308
Uba52	1	-0.793124	<2.22E-308	<2.22E-308
Ddx3y	1	-0.904091	<2.22E-308	<2.22E-308
Xist	2	3.14537	<2.22E-308	<2.22E-308
Tsix	2	0.881352	<2.22E-308	<2.22E-308
Gm26778	2	0.582786	4.78675e-122	1.34019e-117
Rpl23a	2	0.546485	1.2866e-259	3.60223e-255
Rnaset2a	2	0.475203	9.41815e-106	2.63689e-101
Rnaset2b	2	0.452438	2.46966e-98	6.91456e-94
Fosb	2	0.418019	8.10145e-188	2.26824e-183
Ddx3x	2	0.412132	1.78793e-91	5.00585e-87
Chd4	2	0.341773	9.07949e-65	2.54208e-60
Tln1	2	0.314992	1.10503e-61	3.09388e-57
Myh9	2	0.313881	1.0441e-38	2.92328e-34
Apoe	2	0.287995	6.50316e-49	1.82076e-44
Rpl5	2	0.28522	1.69127e-132	4.73523e-128
Siglech	2	0.282756	3.80579e-80	1.06554e-75
Gm26669	2	0.277724	4.14865e-18	1.16154e-13
Herc2	2	0.269442	2.48057e-34	6.9451e-30
Gnas	2	0.265922	8.90413e-92	2.49298e-87
Ywhaz	2	0.264652	1.93412e-56	5.41516e-52
Nfkbia	2	0.26275	9.82516e-102	2.75085e-97
Cx3cr1	2	0.2576	6.50747e-117	1.82196e-112
Lrp1	2	0.250468	5.29808e-32	1.48336e-27
Eif4a1	2	-0.251813	6.72947e-120	1.88412e-115
Adrb2	2	-0.256162	6.26684e-49	1.75459e-44
Gadd45b	2	-0.258689	1.34616e-46	3.76899e-42
Ppp1r10	2	-0.261601	1.00543e-67	2.81501e-63
mt-Nd2	2	-0.262327	1.11054e-101	3.10928e-97
Arl4d	2	-0.262344	2.8676e-49	8.02872e-45
Cks2	2	-0.265358	3.23853e-52	9.06724e-48
Ube2s	2	-0.265774	1.12471e-63	3.14895e-59
Rps28	2	-0.265903	3.21574e-48	9.00342e-44
Ctsl	2	-0.266461	1.02198e-141	2.86133e-137
Zfos1	2	-0.270068	2.12957e-48	5.96236e-44
Tubb4b	2	-0.271175	3.20327e-66	8.96853e-62
Srgn	2	-0.274136	3.33156e-60	9.32769e-56
Tubb2a	2	-0.284727	2.83275e-68	7.93114e-64
Dnajb9	2	-0.285523	5.78179e-65	1.61879e-60
Hspa2	2	-0.287643	2.32767e-65	6.51702e-61
Hspa5	2	-0.29384	2.73108e-116	7.64649e-112
Ccl2	2	-0.294465	9.39895e-19	2.63152e-14
Gm10076	2	-0.296278	2.76892e-130	7.75241e-126
Id2	2	-0.297996	5.40906e-61	1.51443e-56
Cd14	2	-0.302485	9.26672e-60	2.5945e-55
Ubb	2	-0.305443	4.8471e-255	1.35709e-250
AY036118	2	-0.305508	1.41318e-120	3.95662e-116
Pnp	2	-0.309828	7.37784e-115	2.06565e-110
Ptpn1	2	-0.311428	7.91209e-86	2.21523e-81
mt-Atp6	2	-0.336124	1.36541e-166	3.82287e-162
Sap18	2	-0.336966	5.73638e-106	1.60607e-101
Ubc	2	-0.338394	6.96072e-205	1.94886e-200
Rpl38	2	-0.339576	3.07008e-135	8.59562e-131
Ccl12	2	-0.348793	1.13999e-25	3.19176e-21
Cxcl10	2	-0.349625	8.29174e-22	2.32152e-17
Hexim1	2	-0.355856	5.83277e-61	1.63306e-56
Tob1	2	-0.356121	8.51032e-92	2.38272e-87
Hcar2	2	-0.369739	4.53822e-62	1.27061e-57
Cebpa	2	-0.371087	2.10682e-104	5.89867e-100
Rps27	2	-0.382472	9.18783e-205	2.57241e-200
Rpl37	2	-0.387044	2.52433e-202	7.06762e-198
Rps29	2	-0.387126	6.32869e-207	1.77191e-202
Rsrp1	2	-0.387744	2.77967e-49	7.78252e-45
Rps21	2	-0.387817	5.0642e-193	1.41787e-188
mt-Co3	2	-0.396336	4.92343e-228	1.37846e-223
Hspa1a	2	-0.403646	3.38518e-82	9.47783e-78
Rpl37a	2	-0.404323	1.20227e-225	3.36613e-221
mt-Cytb	2	-0.419165	2.02229e-249	5.66202e-245
Rpl39	2	-0.428489	2.4484e-218	6.85503e-214
Rpl35	2	-0.439793	3.18429e-240	8.91537e-236
Hspa8	2	-0.444142	<2.22E-308	<2.22E-308
Cebpb	2	-0.459394	4.37211e-175	1.2241e-170
Hspa1b	2	-0.472862	1.57943e-100	4.42208e-96
mt-Nd3	2	-0.479777	1.48633e-200	4.16143e-196
Gadd45g	2	-0.487027	1.02212e-94	2.86172e-90
Dynll1	2	-0.509922	1.82819e-150	5.11858e-146
Mt1	2	-0.528097	5.60111e-150	1.5682e-145
Tmsb10	2	-0.596433	9.64394e-158	2.70011e-153
Eif2s3y	2	-0.67637	<2.22E-308	<2.22E-308
mt-Nd4l	2	-0.708177	<2.22E-308	<2.22E-308
Gm10073	2	-0.811915	<2.22E-308	<2.22E-308
Uba52	2	-0.9013	<2.22E-308	<2.22E-308
Ddx3y	2	-1.00215	<2.22E-308	<2.22E-308
Xist	3	3.36721	<2.22E-308	<2.22E-308
Tsix	3	1.07091	2.00793e-193	5.6218e-189
Rnaset2a	3	0.691372	7.45035e-86	2.08595e-81
Rnaset2b	3	0.657866	8.36694e-74	2.34258e-69
Rpl23a	3	0.46913	1.02546e-66	2.87109e-62
Gm26778	3	0.438929	1.06389e-24	2.97869e-20
Cd83	3	0.420123	2.39117e-47	6.69479e-43
Gm26669	3	0.406455	9.27451e-13	2.59668e-08
Fosb	3	0.397018	2.54982e-83	7.139e-79
Adap2os	3	0.382448	2.18734e-20	6.12412e-16
Gm17056	3	0.36666	8.94115e-10	2.50334e-05
Pik3r1	3	0.344689	5.36407e-15	1.50183e-10
Tmx4	3	0.337058	4.94503e-16	1.38451e-11
Ifrd1	3	0.336089	1.65045e-13	4.62094e-09
Ddx3x	3	0.326856	7.75702e-17	2.17181e-12
Jmjd1c	3	0.318839	3.79227e-35	1.06176e-30
Macf1	3	0.271005	4.80551e-09	0.000134545
Ywhaz	3	0.265226	1.99789e-14	5.59368e-10
Gnas	3	0.261766	4.64412e-21	1.30026e-16
Csde1	3	0.254267	4.76988e-11	1.33547e-06
Clip1	3	0.253625	1.57556e-07	0.00441125
Nasp	3	-0.256253	1.67319e-47	4.6846e-43
Tomm7	3	-0.256417	7.42742e-59	2.07953e-54
Gm10076	3	-0.259266	5.14081e-65	1.43932e-60
Icam1	3	-0.262886	6.1677e-39	1.72683e-34
Nufip2	3	-0.263209	2.5277e-33	7.07706e-29
Atp5e	3	-0.265113	1.35164e-47	3.78433e-43
Gt(ROSA)26Sor	3	-0.267349	2.30848e-47	6.46327e-43
Rpl6	3	-0.271177	1.37252e-39	3.84278e-35
H2afz	3	-0.272004	3.31061e-40	9.26904e-36
Ddit4	3	-0.277203	2.03334e-55	5.69293e-51
Ints6	3	-0.278262	1.13884e-54	3.18852e-50
Ube2s	3	-0.283046	1.12232e-41	3.14228e-37
Rpl35a	3	-0.28498	7.12244e-52	1.99414e-47
Cox7c	3	-0.287988	4.82288e-54	1.35031e-49
Rpl36a	3	-0.294143	2.23293e-56	6.25175e-52
Hspa5	3	-0.295329	1.09213e-53	3.05776e-49
Rpl41	3	-0.296312	4.49351e-43	1.25809e-38
Gm42418	3	-0.296691	5.31249e-54	1.48739e-49
Ier3	3	-0.299993	2.09067e-31	5.85345e-27
Rps26	3	-0.304561	4.62087e-57	1.29375e-52
Ccl2	3	-0.30464	3.29683e-16	9.23046e-12
Srsf7	3	-0.308962	2.36135e-62	6.61131e-58
mt-Nd2	3	-0.3112	2.35399e-64	6.59071e-60
Mt1	3	-0.316731	4.11445e-29	1.15196e-24
Cebpb	3	-0.323242	3.27139e-53	9.15924e-49
mt-Nd4	3	-0.325123	9.89874e-31	2.77145e-26
Zfos1	3	-0.325869	3.12731e-52	8.75584e-48
Tubb4b	3	-0.328275	7.55634e-63	2.11562e-58
Sec61g	3	-0.332079	8.80014e-60	2.46386e-55
Rpl34	3	-0.33603	1.92634e-73	5.39335e-69
Hbegf	3	-0.339428	2.23115e-34	6.24678e-30
Cebpa	3	-0.340082	5.93485e-50	1.66164e-45
Hsp90ab1	3	-0.340572	1.07122e-68	2.9992e-64
Id2	3	-0.348755	3.47053e-47	9.7168e-43
Sap18	3	-0.357332	2.62192e-69	7.34084e-65
Hspa2	3	-0.365264	5.01136e-68	1.40308e-63
Ppp1r10	3	-0.367265	1.32034e-64	3.69668e-60
Tubb2a	3	-0.368316	2.47288e-55	6.92358e-51
mt-Co2	3	-0.374454	3.00831e-62	8.42268e-58
Cxcl10	3	-0.376691	2.8822e-13	8.06958e-09
AY036118	3	-0.379047	2.70483e-70	7.57298e-66
Arl4d	3	-0.37987	1.73855e-68	4.86758e-64
Chchd2	3	-0.385695	8.51532e-56	2.38412e-51
mt-Nd5	3	-0.386237	1.15111e-53	3.22287e-49
Dnaja1	3	-0.389075	4.41768e-68	1.23686e-63
Tsc22d1	3	-0.39572	4.51594e-66	1.26437e-61
Hsp90aa1	3	-0.397766	8.71903e-51	2.44116e-46
Hes1	3	-0.42321	2.10548e-70	5.89492e-66
Impact	3	-0.425	8.30618e-63	2.32557e-58
Rps28	3	-0.428995	3.5389e-67	9.90821e-63
Rpl38	3	-0.437802	4.63081e-89	1.29653e-84
mt-Co1	3	-0.437932	2.23529e-40	6.25836e-36
mt-Nd3	3	-0.443822	6.27218e-98	1.75608e-93
Nabp1	3	-0.447294	1.2441e-74	3.48322e-70
Dnajb9	3	-0.45438	2.94519e-77	8.24595e-73
Tob1	3	-0.467127	1.10211e-89	3.08569e-85
Hexim1	3	-0.475154	1.57488e-80	4.40935e-76
mt-Nd1	3	-0.481565	1.36747e-68	3.82865e-64
Slc5a3	3	-0.487034	2.90572e-72	8.13542e-68
Rps27	3	-0.503904	6.07072e-134	1.69968e-129
Hspa8	3	-0.510247	6.45171e-163	1.80635e-158
Rsrp1	3	-0.524491	8.06886e-92	2.25912e-87
Rpl37	3	-0.529173	5.71466e-150	1.59999e-145
mt-Atp6	3	-0.539604	3.81632e-138	1.06849e-133
Rps29	3	-0.554504	1.02787e-177	2.87782e-173
Rps21	3	-0.576711	5.68707e-163	1.59227e-158
Rpl37a	3	-0.585539	3.55681e-172	9.95835e-168
Rpl35	3	-0.587319	5.23781e-155	1.46648e-150
Eif2s3y	3	-0.591239	2.73515e-200	7.65788e-196
Rpl39	3	-0.598433	8.85132e-176	2.47819e-171
Gadd45b	3	-0.601715	7.53804e-69	2.1105e-64
mt-Cytb	3	-0.6106	4.42206e-115	1.23809e-110
Tmsb10	3	-0.61374	9.44198e-109	2.64357e-104
Dynll1	3	-0.649564	1.82337e-128	5.10506e-124
mt-Co3	3	-0.689428	1.09414e-142	3.06337e-138
mt-Nd4l	3	-0.722125	1.07565e-144	3.0116e-140
Hspa1a	3	-0.746012	2.25716e-97	6.31961e-93
Gadd45g	3	-0.757364	4.85375e-128	1.35895e-123
Ddx3y	3	-0.839586	3.53908e-294	9.90871e-290
Gm10073	3	-0.956254	<2.22E-308	<2.22E-308
Uba52	3	-0.979712	<2.22E-308	<2.22E-308
Hspa1b	3	-0.999033	2.56803e-145	7.18997e-141
Xist	4	3.23979	<2.22E-308	<2.22E-308
Tsix	4	0.946956	8.76416e-146	2.45379e-141
Rnaset2b	4	0.645719	7.19303e-59	2.01391e-54
Rnaset2a	4	0.603916	3.19166e-49	8.936e-45
Gm26778	4	0.539333	1.40475e-24	3.93302e-20
Rpl23a	4	0.503353	9.49037e-62	2.65711e-57
Tln1	4	0.328614	1.51875e-16	4.2522e-12
Siglech	4	0.305914	2.71472e-29	7.60068e-25
Hpgds	4	0.304616	1.54417e-18	4.32338e-14
Fchsd2	4	0.287977	4.56586e-07	0.0127835
Wdr89	4	0.284276	6.45392e-12	1.80697e-07
Ankrd11	4	0.281995	4.66487e-08	0.00130607
Ddx3x	4	0.280846	5.86888e-09	0.000164317
Slc29a3	4	0.271938	7.43484e-10	2.08161e-05
Prrc2c	4	0.261102	1.31512e-07	0.00368207
Apoe	4	0.255648	4.13052e-08	0.00115646
mt-Co1	4	-0.252069	2.53247e-37	7.09042e-33
Magoh	4	-0.255899	1.88463e-19	5.27659e-15
Calm1	4	-0.256923	4.63418e-19	1.29748e-14
Eif4a2	4	-0.25947	1.88703e-24	5.2833e-20
Tomm7	4	-0.261612	2.0759e-26	5.81211e-22
Gadd45a	4	-0.266429	3.23412e-25	9.05489e-21
Hn1	4	-0.267326	7.50043e-24	2.09997e-19
Eif4a1	4	-0.267942	2.68682e-29	7.52255e-25
Rpl22l1	4	-0.269519	3.37351e-26	9.44514e-22
Tsc22d3	4	-0.274061	7.90404e-28	2.21297e-23
Ing1	4	-0.275642	1.17277e-18	3.28353e-14
Hsp90ab1	4	-0.276491	7.62173e-34	2.13393e-29
Gm10076	4	-0.276801	5.4796e-32	1.53418e-27
Rps26	4	-0.277547	3.86375e-35	1.08177e-30
Rpl41	4	-0.283278	4.8422e-32	1.35572e-27
Cox7c	4	-0.28423	3.04963e-29	8.53836e-25
mt-Nd2	4	-0.28692	5.9574e-40	1.66795e-35
Plk2	4	-0.289004	3.45164e-30	9.66389e-26
Rpl35a	4	-0.291992	1.64592e-48	4.60825e-44
mt-Nd1	4	-0.29952	1.49796e-46	4.19398e-42
H2afz	4	-0.301664	4.1285e-21	1.1559e-16
Impact	4	-0.303393	9.62109e-22	2.69371e-17
Gt(ROSA)26Sor	4	-0.304546	3.75669e-24	1.0518e-19
Sertad1	4	-0.309034	1.19859e-19	3.3558e-15
Grcc10	4	-0.313694	1.63732e-37	4.58417e-33
Ftl1	4	-0.316881	2.13268e-52	5.97106e-48
Ints6	4	-0.317084	1.00296e-30	2.80807e-26
Gm42418	4	-0.319366	2.06196e-38	5.77306e-34
AY036118	4	-0.319376	1.71608e-33	4.80467e-29
Tubb4b	4	-0.323667	5.5438e-26	1.55215e-21
Tnf	4	-0.324323	4.63617e-23	1.29804e-18
Calm2	4	-0.324637	3.60307e-41	1.00879e-36
Pgrmc1	4	-0.325723	5.81512e-30	1.62812e-25
Rps28	4	-0.326547	9.45202e-26	2.64638e-21
Nupr1	4	-0.328131	7.70229e-14	2.15649e-09
Ddit4	4	-0.331121	2.5613e-36	7.17112e-32
Ubc	4	-0.332483	1.97789e-40	5.53769e-36
Chchd2	4	-0.333191	1.57643e-25	4.41368e-21
Hes1	4	-0.338001	6.43324e-28	1.80118e-23
Slc5a3	4	-0.341713	3.46467e-26	9.70037e-22
Rpl34	4	-0.347281	8.04662e-62	2.25289e-57
Icam1	4	-0.348062	5.33051e-30	1.49243e-25
Srsf7	4	-0.349769	3.72472e-40	1.04285e-35
Snhg12	4	-0.351057	3.74617e-32	1.04885e-27
Brd2	4	-0.351068	5.14411e-28	1.44025e-23
Polr2a	4	-0.36142	5.19094e-28	1.45336e-23
Srsf2	4	-0.362252	5.15342e-39	1.44285e-34
Dnaja1	4	-0.366697	4.39329e-41	1.23003e-36
Ubb	4	-0.377124	1.93323e-76	5.41266e-72
Fam46a	4	-0.387213	5.53316e-30	1.54918e-25
Cebpa	4	-0.389562	1.18167e-45	3.30845e-41
Nabp1	4	-0.400536	1.07167e-34	3.00047e-30
Sap18	4	-0.401594	1.95769e-39	5.48115e-35
Mt1	4	-0.401719	2.92578e-20	8.19161e-16
Hbegf	4	-0.406325	2.70914e-14	7.58505e-10
Ppp1r10	4	-0.408139	1.93542e-41	5.41878e-37
Arl4d	4	-0.413291	1.68919e-34	4.72941e-30
Hsp90aa1	4	-0.419353	3.52868e-36	9.87959e-32
Rpl38	4	-0.426017	6.4337e-63	1.80131e-58
Zfos1	4	-0.426958	4.53386e-36	1.26939e-31
Ccl2	4	-0.434079	9.3809e-26	2.62647e-21
Ube2s	4	-0.436175	2.13637e-42	5.9814e-38
mt-Atp6	4	-0.440662	2.56248e-89	7.17442e-85
Rsrp1	4	-0.443172	4.58945e-40	1.28495e-35
Hspa5	4	-0.443696	1.68338e-70	4.71314e-66
Hspa2	4	-0.445068	4.27039e-34	1.19562e-29
mt-Cytb	4	-0.450248	6.0558e-98	1.6955e-93
Adrb2	4	-0.452506	7.8519e-41	2.19837e-36
Rpl37	4	-0.480594	9.84812e-95	2.75728e-90
Tob1	4	-0.482045	8.84626e-44	2.47678e-39
mt-Nd3	4	-0.485943	6.6559e-65	1.86352e-60
Tubb2a	4	-0.488195	8.81134e-45	2.467e-40
mt-Co3	4	-0.495604	7.57101e-115	2.11973e-110
Rps27	4	-0.498154	8.82009e-99	2.46945e-94
Rps21	4	-0.498867	1.42408e-101	3.98713e-97
Ier3	4	-0.507422	2.27439e-40	6.36784e-36
Dnajb9	4	-0.514168	5.1989e-53	1.45559e-48
Hspa8	4	-0.521617	7.84676e-115	2.19694e-110
Rps29	4	-0.521633	1.70796e-124	4.78193e-120
Rpl39	4	-0.535383	6.6563e-116	1.86363e-111
Tsc22d1	4	-0.541714	3.18479e-47	8.91677e-43
Rpl35	4	-0.547929	1.75928e-99	4.92564e-95
Rpl37a	4	-0.550677	6.01117e-126	1.68301e-121
Cebpb	4	-0.557497	6.33787e-73	1.77448e-68
Id2	4	-0.587374	3.55309e-50	9.94795e-46
Eif2s3y	4	-0.612463	8.16738e-122	2.2867e-117
Hexim1	4	-0.616825	6.37336e-53	1.78441e-48
Tmsb10	4	-0.624039	3.7248e-47	1.04287e-42
Hspa1b	4	-0.653813	1.50149e-59	4.20388e-55
Dynll1	4	-0.672505	9.88085e-73	2.76644e-68
Hspa1a	4	-0.67385	4.5021e-52	1.2605e-47
Gadd45b	4	-0.735157	5.7954e-56	1.6226e-51
Ddx3y	4	-0.820086	5.69972e-160	1.59581e-155
Gadd45g	4	-0.83061	1.46199e-85	4.09327e-81
mt-Nd4l	4	-0.852656	3.98364e-150	1.11534e-145
Gm10073	4	-0.974738	1.05248e-194	2.94672e-190
Uba52	4	-1.01397	9.06941e-208	2.53925e-203
Xist	5	3.04031	3.02395e-122	8.46646e-118
Tsix	5	0.806692	7.32508e-41	2.05088e-36
Rnaset2b	5	0.57199	1.21999e-19	3.41574e-15
Rnaset2a	5	0.524053	1.53012e-14	4.28404e-10
Rpl23a	5	0.497475	6.02007e-25	1.6855e-20
Gm26778	5	0.468039	3.27796e-08	0.000917763
Fosb	5	0.462273	4.58437e-17	1.28353e-12
Tnf	5	0.419572	1.15452e-06	0.0323243
Chd4	5	0.361409	8.46809e-09	0.00023709
Nfkbia	5	0.355425	3.87858e-15	1.08592e-10
Kdm6b	5	0.283313	4.36697e-07	0.0122266
Siglech	5	0.274746	1.71399e-06	0.0479882
Gnas	5	0.271746	7.72369e-11	2.16248e-06
Sparc	5	0.263197	4.02885e-12	1.128e-07
Cd83	5	0.262256	1.05417e-10	2.95146e-06
Polr2a	5	-0.25069	8.2795e-08	0.00231809
Dnaja1	5	-0.25097	4.36019e-09	0.000122076
Hspe1	5	-0.252557	1.09278e-09	3.05956e-05
Ubc	5	-0.254717	1.10053e-08	0.000308126
mt-Nd1	5	-0.255441	5.188e-12	1.45254e-07
Stmn1	5	-0.256911	2.33632e-08	0.000654123
Mrps6	5	-0.259084	3.90973e-11	1.09465e-06
Pgrmc1	5	-0.261029	9.19348e-09	0.000257399
Gm10076	5	-0.262657	4.53475e-15	1.26964e-10
Tsc22d1	5	-0.265444	1.57646e-07	0.00441377
Rpl41	5	-0.265857	1.83041e-07	0.00512477
Hspa2	5	-0.269171	6.70711e-07	0.0187786
mt-Nd2	5	-0.270538	6.10731e-11	1.70992e-06
H2afz	5	-0.272101	7.15478e-09	0.00020032
Rps26	5	-0.2731	9.1905e-17	2.57316e-12
Hivep2	5	-0.274737	6.05907e-09	0.000169642
Chchd2	5	-0.275617	9.7583e-08	0.00273213
Cd48	5	-0.279943	5.86761e-08	0.00164281
Rpl36a	5	-0.282223	1.86057e-09	5.20922e-05
Ubb	5	-0.284992	3.40264e-18	9.52672e-14
Rpl34	5	-0.28788	6.91382e-14	1.93573e-09
Mepce	5	-0.287904	3.26969e-11	9.15448e-07
Eif4a2	5	-0.288237	1.17301e-08	0.000328419
Mrpl52	5	-0.291493	1.07435e-12	3.00798e-08
Snhg12	5	-0.291825	1.95277e-07	0.00546737
Rpl22l1	5	-0.294944	1.64265e-09	4.59908e-05
Calm2	5	-0.295959	2.69297e-10	7.53976e-06
Pnp	5	-0.298098	3.6829e-10	1.03114e-05
Hspb1	5	-0.2997	7.40169e-07	0.0207233
Tomm7	5	-0.300521	5.06745e-13	1.41878e-08
Arl4d	5	-0.306154	2.60344e-09	7.28911e-05
Tubb4b	5	-0.306869	4.40083e-11	1.23214e-06
Cox7c	5	-0.310749	8.31534e-13	2.32813e-08
Cebpa	5	-0.310987	8.94225e-12	2.50365e-07
Ube2s	5	-0.314497	1.26724e-08	0.000354801
Nabp1	5	-0.321803	2.36453e-08	0.000662022
mt-Atp6	5	-0.322567	1.10657e-15	3.09817e-11
Cebpb	5	-0.331841	1.49962e-09	4.19864e-05
Zfos1	5	-0.332078	6.91546e-10	1.93619e-05
Ppp1r10	5	-0.335895	2.54845e-10	7.13515e-06
AY036118	5	-0.338114	7.20906e-16	2.01839e-11
Adrb2	5	-0.33815	9.67431e-09	0.000270861
Slc5a3	5	-0.3444	3.97572e-09	0.000111312
Gt(ROSA)26Sor	5	-0.344753	1.39076e-09	3.89384e-05
Hspa5	5	-0.387025	3.97813e-10	1.1138e-05
Sap18	5	-0.391602	6.41313e-19	1.79555e-14
Sec61g	5	-0.39355	3.05664e-15	8.55797e-11
Tob1	5	-0.39513	1.40983e-11	3.94723e-07
Dnajb9	5	-0.398714	3.5745e-12	1.00079e-07
Samsn1	5	-0.402515	5.28574e-15	1.4799e-10
Cxcl10	5	-0.406528	2.11321e-07	0.00591656
Rpl38	5	-0.41734	1.76092e-17	4.93023e-13
Tubb2a	5	-0.418033	5.81667e-14	1.62855e-09
Hspa8	5	-0.419385	2.15842e-27	6.04315e-23
mt-Co3	5	-0.424144	3.66581e-28	1.02635e-23
Rps28	5	-0.429861	5.40595e-14	1.51356e-09
mt-Cytb	5	-0.444771	3.21792e-29	9.00954e-25
Hexim1	5	-0.451602	2.96756e-13	8.30858e-09
Rpl37a	5	-0.459446	3.00724e-24	8.41967e-20
Rps29	5	-0.460815	9.19241e-28	2.57369e-23
Rpl37	5	-0.46103	1.57088e-25	4.39814e-21
Hspa1a	5	-0.468125	1.6904e-10	4.73279e-06
Rpl35	5	-0.46938	3.40747e-28	9.54022e-24
Hspa1b	5	-0.494409	1.68714e-13	4.72364e-09
Rpl39	5	-0.494894	3.952e-27	1.10648e-22
Rps27	5	-0.49905	1.63437e-26	4.57591e-22
Rps21	5	-0.504831	2.25157e-26	6.30395e-22
Mt1	5	-0.531257	3.25651e-14	9.11759e-10
mt-Nd3	5	-0.532134	5.91051e-25	1.65482e-20
Rsrp1	5	-0.535938	1.69842e-13	4.75525e-09
Eif2s3y	5	-0.544191	9.6061e-48	2.68952e-43
Tmsb10	5	-0.639702	2.47952e-22	6.94216e-18
Gadd45g	5	-0.65609	1.88339e-17	5.27313e-13
Dynll1	5	-0.696551	1.1806e-25	3.30545e-21
mt-Nd4l	5	-0.787504	1.25729e-46	3.52015e-42
Gm10073	5	-0.885614	1.69996e-60	4.75955e-56
Uba52	5	-0.894854	2.75299e-59	7.70781e-55
Ddx3y	5	-0.89694	1.97924e-76	5.54148e-72
Xist	6	3.13622	1.78067e-59	4.98553e-55
Tsix	6	0.989676	3.11643e-21	8.72539e-17
Rnaset2b	6	0.815479	3.08539e-15	8.63848e-11
Rnaset2a	6	0.757848	3.14554e-13	8.80688e-09
Etnk1	6	0.56346	9.30579e-08	0.00260544
Fosb	6	0.506272	1.23129e-09	3.44737e-05
Slc29a3	6	0.501881	4.87131e-07	0.0136387
Rpl23a	6	0.486706	8.34071e-10	2.33523e-05
H2-K1	6	-0.272003	1.28467e-06	0.0359683
Gstp1	6	-0.273959	2.37576e-08	0.000665164
Rps19	6	-0.279475	1.26725e-06	0.0354805
Ubb	6	-0.287065	4.21754e-10	1.18083e-05
Rpl34	6	-0.292382	1.57478e-07	0.00440906
Eif4a1	6	-0.310449	1.94875e-07	0.0054561
Hnrnpa0	6	-0.311095	4.55969e-07	0.0127662
Eif3j1	6	-0.321578	3.63955e-07	0.01019
Hn1	6	-0.32816	1.39828e-06	0.0391491
mt-Nd2	6	-0.334315	1.11489e-06	0.0312146
Gm10076	6	-0.335028	1.10719e-06	0.0309992
mt-Nd1	6	-0.341293	5.75158e-07	0.0161033
Rps26	6	-0.344305	2.95321e-07	0.00826841
Srsf2	6	-0.350168	1.47854e-06	0.041396
Hspa5	6	-0.353248	1.48185e-07	0.00414888
Ywhaq	6	-0.361184	1.06038e-06	0.0296884
Calm2	6	-0.395673	2.26596e-08	0.000634423
Dnaja1	6	-0.402671	3.96282e-07	0.0110951
Rpl38	6	-0.426304	6.78602e-09	0.000189995
Cebpb	6	-0.43322	4.37902e-07	0.0122604
Rpl35	6	-0.438039	1.83783e-10	5.14555e-06
Rpl37	6	-0.456155	6.31067e-14	1.76686e-09
Hspa8	6	-0.468503	1.63621e-15	4.58107e-11
Sap18	6	-0.469701	2.85969e-08	0.000800655
Rps27	6	-0.476719	1.53233e-13	4.29021e-09
mt-Atp6	6	-0.483972	2.47195e-13	6.92096e-09
Chchd2	6	-0.484112	5.62793e-11	1.57571e-06
Dnajb9	6	-0.487091	1.35644e-08	0.000379776
mt-Cytb	6	-0.49776	2.1219e-12	5.94089e-08
Rpl37a	6	-0.516103	6.72078e-16	1.88168e-11
Tob1	6	-0.521994	1.27525e-07	0.00357043
Hexim1	6	-0.528769	5.11821e-07	0.01433
Gadd45b	6	-0.530583	4.12821e-07	0.0115582
Rps29	6	-0.542508	4.24463e-20	1.18841e-15
Tubb2a	6	-0.544846	1.08095e-07	0.00302646
Tmsb10	6	-0.546565	1.61889e-08	0.000453256
Id2	6	-0.551444	4.65638e-08	0.00130369
Rpl39	6	-0.553145	2.13926e-16	5.98949e-12
Rsrp1	6	-0.583171	9.42771e-08	0.00263957
Eif2s3y	6	-0.590349	7.70671e-19	2.15772e-14
Hspa1b	6	-0.602079	2.0079e-07	0.00562171
Rps21	6	-0.610883	7.28718e-18	2.04026e-13
mt-Co3	6	-0.613157	5.00083e-17	1.40013e-12
mt-Nd3	6	-0.635633	8.77653e-14	2.45725e-09
Dynll1	6	-0.727165	9.35792e-15	2.62003e-10
Gadd45g	6	-0.734459	1.30823e-08	0.000366279
mt-Nd4l	6	-0.847932	8.43731e-21	2.36228e-16
Ddx3y	6	-0.850975	1.75893e-26	4.92464e-22
Gm10073	6	-1.04338	3.60261e-29	1.00866e-24
Uba52	6	-1.09002	4.137e-29	1.15828e-24
Xist	8	3.30193	3.00077e-24	8.40155e-20
Tsix	8	0.949781	5.62968e-11	1.5762e-06
Rpl37	8	-0.486337	6.46932e-07	0.0181128
Rpl37a	8	-0.505185	1.65757e-08	0.000464088
Rps29	8	-0.519887	3.46611e-08	0.000970442
mt-Co3	8	-0.531095	7.58727e-07	0.0212428
mt-Cytb	8	-0.532803	1.00369e-06	0.0281013
Rpl39	8	-0.553798	5.76926e-07	0.0161528
Eif2s3y	8	-0.682719	2.68497e-13	7.51739e-09
Ddx3y	8	-0.780326	2.76008e-14	7.72767e-10
Uba52	8	-0.815859	4.70737e-11	1.31797e-06
mt-Nd4l	8	-0.835949	2.12631e-10	5.95326e-06
Xist	11	2.8738	2.0404e-21	5.71271e-17
Cst3	11	0.507938	8.69481e-07	0.0243437
Kdm5d	11	-0.257913	3.1332e-07	0.00877233
Ppme1	11	-0.311852	1.13282e-06	0.0317166
Tmem258	11	-0.490443	1.572e-08	0.000440127
Rps21	11	-0.516875	8.74724e-07	0.0244905
Stk17b	11	-0.527038	7.62725e-07	0.0213548
Rps27	11	-0.528086	9.72409e-07	0.0272255
H3f3a	11	-0.529591	9.39403e-07	0.0263014
Rpl37a	11	-0.551078	1.0566e-06	0.0295826
Zyx	11	-0.641899	2.88761e-07	0.00808473
Rpl37	11	-0.700453	2.10724e-10	5.89984e-06
Ddx3y	11	-0.703143	9.68331e-22	2.71113e-17
Eif2s3y	11	-0.754507	3.88652e-15	1.08815e-10
Uba52	11	-0.786649	1.01702e-07	0.00284745
Adgre5	11	-0.811925	2.03428e-10	5.69558e-06
Ifitm2	11	-1.25819	2.96078e-07	0.00828959
