## Supplementary Table 4 for "Single-cell RNA sequencing reveals time- and sex-specific responses of spinal cord microglia to peripheral nerve injury and links ApoE to neuropathic pain"

### Sheet: Anlysis description
Sex	Time point	Cluster	# Upregulated genes for analysis	# Downregulated genes for analysis
Females	Day 3	1	40	33			No GO terms or KEGG pathways were associated with this cluster in the given condition.
		2	40	12
		3	40	32
		4	40	8
		5	23	3
		6	24	9
		7	40	11
		8	40	22
	Day 14	1	12	9
		2	9	4
		3	11	12
		4	7	1
		5	16	11
		6	20	13
	5 months	1	16	13
		2	17	18
		3	33	13
		5	8	30
Males	Day 3	1	33	9
		2	28	8
		3	40	24
		4	21	21
		6	6	19
		7	39	34
		8	40	37
		9	40	40
	Day 14	1	40	24
		2	40	20
		3	39	40
		4	23	30
		5	39	21
		6	15	10
	5 months	1	5	26
		2	3	30
		3	5	23
		4	4	40
		5	16	40

### Sheet: ALL CONDITIONS
Sex	Time point	Cluster	Gene expression	Category	Term	Overlap	P-value	Adjusted P-value	Genes
Females	Day 3	1	Upregulated genes	Biological process	regulation of RNA export from nucleus (GO:0046831)	3/15	3.31609e-06	0.016922	SETD2;DHX9;TPR
					positive regulation of nucleocytoplasmic transport (GO:0046824)	3/33	3.87844e-05	0.0395834	DHX9;IL1B;TPR
					regulation of cell migration (GO:0030334)	6/316	3.62168e-05	0.0462036	DOCK10;MACF1;HSPA5;NAV3;IL1B;ARSB
				Molecular function	DNA-dependent ATPase activity (GO:0008094)	4/72	1.27903e-05	0.0147217	TOP2B;DHX9;ATRX;CHD2
					DNA helicase activity (GO:0003678)	3/40	6.95549e-05	0.0200144	DHX9;ATRX;CHD2
					integrin binding (GO:0005178)	4/94	3.67315e-05	0.021139	DST;IL1B;LCP1;TLN1
					RNA binding (GO:0003723)	11/1387	6.08113e-05	0.0233313	PDIA3;MACF1;DHX9;TPR;HIST1H1E;PRRC2C;VIM;CHD2;ZFP36L1;HSP90B1;HIST1H1C
			Downregulated genes	Molecular function	chemokine receptor binding (GO:0042379)	4/49	1.23457e-06	0.00142099	CCRL2;CCL4;CCL3;CXCL2
					CCR chemokine receptor binding (GO:0048020)	3/38	3.31904e-05	0.0191011	CCRL2;CCL4;CCL3
					chemokine activity (GO:0008009)	3/46	5.91894e-05	0.022709	CCL4;CCL3;CXCL2
				KEGG	NF-kappa B signaling pathway	5/102	6.62157e-07	0.000200633	NFKBIA;GADD45B;CCL4;PTGS2;CXCL2
					Mineral absorption	3/44	5.17568e-05	0.00522744	FTL1;FTH1;HMOX1
					Ferroptosis	3/40	3.87844e-05	0.00587584	FTL1;FTH1;HMOX1
					Legionellosis	3/58	0.000118702	0.00899167	NFKBIA;CXCL2;HSPA1A
					Chemokine signaling pathway	4/197	0.000298716	0.0150852	NFKBIA;CCL4;CCL3;CXCL2
					Salmonella infection	3/78	0.000286163	0.0173415	CCL4;CCL3;CXCL2
					Small cell lung cancer	3/92	0.00046501	0.0176123	NFKBIA;GADD45B;PTGS2
					Toll-like receptor signaling pathway	3/99	0.000576254	0.0194005	NFKBIA;CCL4;CCL3
					IL-17 signaling pathway	3/91	0.000450352	0.0194938	NFKBIA;PTGS2;CXCL2
					Human cytomegalovirus infection	4/255	0.000789612	0.0217502	NFKBIA;CCL4;CCL3;PTGS2
					TNF signaling pathway	3/110	0.000783188	0.0237306	NFKBIA;PTGS2;CXCL2
					MAPK signaling pathway	4/294	0.00133782	0.03378	DUSP2;GADD45B;DDIT3;HSPA1A
					Pathways in cancer	5/535	0.00171699	0.0371605	NFKBIA;GADD45B;HMOX1;HES1;PTGS2
					Apoptosis	3/141	0.00160287	0.0373592	NFKBIA;GADD45B;DDIT3
		2	Upregulated genes	Biological process	regulation of RNA export from nucleus (GO:0046831)	3/15	3.31609e-06	0.016922	SETD2;DHX9;TPR
				Molecular function	DNA helicase activity (GO:0003678)	3/40	6.95549e-05	0.0266859	DHX9;ATRX;CHD2
					histone methyltransferase activity (H3-K36 specific) (GO:0046975)	2/6	5.82044e-05	0.0334967	SETD2;NSD1
			Downregulated genes	Biological process	regulation of natural killer cell chemotaxis (GO:2000501)	2/7	6.91834e-06	0.0353043	CCL4;CCL3
		3	Downregulated genes	Biological process	regulation of cell death (GO:0010941)	7/96	1.434e-10	7.31768e-07	IMPACT;JUND;UBB;JUNB;SOX4;HSPA1B;HSPA1A
					regulation of transcription from RNA polymerase II promoter in response to stress (GO:0043618)	6/93	7.05578e-09	1.80028e-05	DNAJB1;IMPACT;UBB;HMOX1;ATF3;HSPA1A
					response to unfolded protein (GO:0006986)	4/43	6.37333e-07	0.000464616	DNAJB1;DDIT3;HSPA1B;HSPA1A
					positive regulation of transcription from RNA polymerase II promoter (GO:0045944)	10/848	4.90954e-07	0.000501068	KDM6B;NFKBIA;JUND;UBB;DDIT3;IRF1;IER5;JUNB;SOX4;ATF3
					regulation of inclusion body assembly (GO:0090083)	3/11	6.08512e-07	0.000517539	DNAJB1;HSPA1B;HSPA1A
					negative regulation of inclusion body assembly (GO:0090084)	3/10	4.43034e-07	0.0005652	DNAJB1;HSPA1B;HSPA1A
					cellular response to heat (GO:0034605)	4/47	9.17025e-07	0.000584947	HMOX1;IER5;HSPA1B;HSPA1A
					negative regulation of transcription from RNA polymerase II promoter in response to stress (GO:0097201)	3/10	4.43034e-07	0.0007536	DNAJB1;IMPACT;HSPA1A
					negative regulation of cellular component organization (GO:0051129)	4/54	1.61324e-06	0.000914709	DNAJB1;IMPACT;HSPA1B;HSPA1A
					negative regulation of transcription from RNA polymerase II promoter (GO:0000122)	8/565	2.23113e-06	0.00113854	DNAJB1;IMPACT;JUND;UBB;DDIT3;JUNB;ATF3;HSPA1A
					negative regulation of extrinsic apoptotic signaling pathway (GO:2001237)	4/76	6.3854e-06	0.00232748	HMOX1;HSPA1B;ICAM1;HSPA1A
					negative regulation of cell death (GO:0060548)	4/81	8.23424e-06	0.00233441	IMPACT;SOX4;HSPA1B;HSPA1A
					chaperone mediated protein folding requiring cofactor (GO:0051085)	3/24	7.35983e-06	0.00234732	DNAJB1;HSPA1B;HSPA1A
					cytokine-mediated signaling pathway (GO:0019221)	8/633	5.17121e-06	0.00239897	NFKBIA;UBB;IRF1;CCL4;CCL3;HMOX1;JUNB;ICAM1
					regulation of cellular response to heat (GO:1900034)	4/78	7.08347e-06	0.0024098	DNAJB1;IER5;HSPA1B;HSPA1A
					positive regulation of apoptotic process (GO:0043065)	6/307	8.06487e-06	0.00242088	UBB;GADD45B;DDIT3;CCL3;SOX4;GADD45G
					cellular response to cytokine stimulus (GO:0071345)	7/456	6.2839e-06	0.00246667	UBB;IRF1;CCL4;CCL3;HMOX1;JUNB;ICAM1
					positive regulation of transcription, DNA-templated (GO:0045893)	10/1120	6.05766e-06	0.00257602	KDM6B;NFKBIA;JUND;UBB;DDIT3;IRF1;IER5;JUNB;SOX4;ATF3
					regulation of transcription from RNA polymerase II promoter (GO:0006357)	11/1478	1.0442e-05	0.0028045	KDM6B;NFKBIA;IMPACT;JUND;UBB;DDIT3;IRF1;IER5;JUNB;SOX4;ATF3
					'de novo' posttranslational protein folding (GO:0051084)	3/30	1.46674e-05	0.00374238	DNAJB1;HSPA1B;HSPA1A
					regulation of cell proliferation (GO:0042127)	8/740	1.61571e-05	0.00392616	JUND;SERTAD1;IRF1;IER5;JUNB;SOX4;HSPA1B;HSPA1A
					regulation of cellular response to stress (GO:0080135)	4/104	2.21786e-05	0.00435297	DNAJB1;IMPACT;HSPA1B;HSPA1A
					positive regulation of sequence-specific DNA binding transcription factor activity (GO:0051091)	5/215	2.17825e-05	0.00444625	NFKBIA;UBB;DDIT3;HSPA1B;HSPA1A
					regulation of protein ubiquitination (GO:0031396)	4/101	1.97598e-05	0.00458338	UBB;SOX4;HSPA1B;HSPA1A
					regulation of cell cycle (GO:0051726)	5/215	2.17825e-05	0.00463151	JUND;GADD45B;IRF1;JUNB;GADD45G
					regulation of interleukin-8 production (GO:0032677)	3/34	2.15244e-05	0.00477561	DDIT3;HSPA1B;HSPA1A
					cellular response to interferon-gamma (GO:0071346)	4/116	3.40757e-05	0.0064403	IRF1;CCL4;CCL3;ICAM1
					regulation of microtubule nucleation (GO:0010968)	2/6	3.70514e-05	0.00675262	HSPA1B;HSPA1A
					regulation of natural killer cell chemotaxis (GO:2000501)	2/7	5.18203e-05	0.0080133	CCL4;CCL3
					negative regulation of protein modification by small protein conjugation or removal (GO:1903321)	3/46	5.38953e-05	0.00808905	SOX4;HSPA1B;HSPA1A
					positive regulation of tumor necrosis factor-mediated signaling pathway (GO:1903265)	2/7	5.18203e-05	0.00826372	HSPA1B;HSPA1A
					positive regulation of interleukin-8 production (GO:0032757)	3/44	4.71239e-05	0.00829219	DDIT3;HSPA1B;HSPA1A
					positive regulation of NF-kappaB transcription factor activity (GO:0051092)	4/128	5.00915e-05	0.00852056	NFKBIA;UBB;HSPA1B;HSPA1A
					activation of MAPKKK activity (GO:0000185)	2/7	5.18203e-05	0.00853029	GADD45B;GADD45G
					negative regulation of protein ubiquitination (GO:0031397)	3/50	6.92865e-05	0.010102	SOX4;HSPA1B;HSPA1A
					cellular response to interleukin-1 (GO:0071347)	4/150	9.28172e-05	0.0131568	NFKBIA;UBB;CCL4;CCL3
					regulation of tumor necrosis factor-mediated signaling pathway (GO:0010803)	3/56	9.73544e-05	0.013427	UBB;HSPA1B;HSPA1A
					positive regulation of transcription from RNA polymerase II promoter in response to endoplasmic reticulum stress (GO:1990440)	2/11	0.000135179	0.0181531	DDIT3;ATF3
					negative regulation by host of viral transcription (GO:0043922)	2/12	0.000162053	0.0206739	CCL4;CCL3
					PERK-mediated unfolded protein response (GO:0036499)	2/12	0.000162053	0.021204	DDIT3;ATF3
					positive regulation of defense response (GO:0031349)	3/74	0.00022326	0.0264953	NFKBIA;CCL4;CCL3
					positive regulation of inflammatory response (GO:0050729)	3/73	0.000214442	0.0266902	NFKBIA;CCL4;CCL3
					regulation of protein modification by small protein conjugation or removal (GO:1903320)	2/14	0.000222991	0.0270934	HSPA1B;HSPA1A
					regulation of apoptotic process (GO:0042981)	7/815	0.000250625	0.027803	NFKBIA;UBB;GADD45B;SOX4;HSPA1B;GADD45G;HSPA1A
					negative regulation of cell proliferation (GO:0008285)	5/363	0.00025777	0.0279873	IRF1;HMOX1;SOX4;HSPA1B;HSPA1A
					cellular response to tumor necrosis factor (GO:0071356)	4/194	0.000249502	0.0282936	NFKBIA;UBB;CCL4;CCL3
					negative regulation of transcription, DNA-templated (GO:0045892)	7/813	0.000246887	0.0286332	IMPACT;JUND;UBB;DDIT3;IRF1;JUNB;ATF3
					positive regulation of lymphocyte migration (GO:2000403)	2/17	0.000332265	0.034603	CCL4;CCL3
					response to purine-containing compound (GO:0014074)	2/17	0.000332265	0.0353239	JUND;JUNB
					response to organophosphorus (GO:0046683)	2/18	0.000373425	0.0373645	JUND;JUNB
					positive regulation of p38MAPK cascade (GO:1900745)	2/18	0.000373425	0.0381118	GADD45B;GADD45G
					positive regulation of neuron apoptotic process (GO:0043525)	2/19	0.000416941	0.0386845	DDIT3;CCL3
					positive regulation of cytokine production (GO:0001819)	4/220	0.000402279	0.0387326	DDIT3;IRF1;HSPA1B;HSPA1A
					positive regulation of response to external stimulus (GO:0032103)	3/90	0.000397649	0.0390231	NFKBIA;CCL4;CCL3
					regulation of mitotic spindle assembly (GO:1901673)	2/19	0.000416941	0.0394009	HSPA1B;HSPA1A
					regulation of endoplasmic reticulum stress-induced intrinsic apoptotic signaling pathway (GO:1902235)	2/20	0.000462805	0.0421731	DDIT3;HSPA1A
					mRNA metabolic process (GO:0016071)	3/97	0.000495283	0.0443409	SRSF2;HSPA1B;HSPA1A
					cellular response to unfolded protein (GO:0034620)	2/22	0.000561552	0.0485695	HSPA1B;HSPA1A
					positive regulation of erythrocyte differentiation (GO:0045648)	2/22	0.000561552	0.0494069	HSPA1B;HSPA1A
				Molecular function	transcription corepressor activity (GO:0003714)	6/203	7.38434e-07	0.000849938	DNAJB1;DDIT3;SRSF2;JUNB;ATF3;HSPA1A
					core promoter proximal region sequence-specific DNA binding (GO:0000987)	6/278	4.57e-06	0.00175336	KDM6B;JUND;DDIT3;IRF1;JUNB;ATF3
					RNA polymerase II core promoter proximal region sequence-specific DNA binding (GO:0000978)	6/262	3.24932e-06	0.00186998	KDM6B;JUND;DDIT3;IRF1;JUNB;ATF3
					C3HC4-type RING finger domain binding (GO:0055131)	2/6	3.70514e-05	0.00852924	HSPA1B;HSPA1A
					CCR chemokine receptor binding (GO:0048020)	3/38	3.02127e-05	0.0086937	CCRL2;CCL4;CCL3
					chemokine receptor binding (GO:0042379)	3/49	6.52e-05	0.0125075	CCRL2;CCL4;CCL3
					RNA polymerase II regulatory region sequence-specific DNA binding (GO:0000977)	6/460	7.81289e-05	0.0128466	KDM6B;JUND;DDIT3;IRF1;JUNB;ATF3
					RNA polymerase II transcription cofactor activity (GO:0001104)	3/84	0.000324626	0.0467055	DNAJB1;SOX4;HSPA1A
				KEGG	MAPK signaling pathway	7/294	3.39236e-07	0.000102788	DUSP2;JUND;GADD45B;DDIT3;HSPA1B;GADD45G;HSPA1A
					Influenza A	5/168	6.60294e-06	0.00100035	NFKBIA;DNAJB1;HSPA1B;ICAM1;HSPA1A
					NF-kappa B signaling pathway	4/102	2.05433e-05	0.00207488	NFKBIA;GADD45B;CCL4;ICAM1
					TNF signaling pathway	4/110	2.76599e-05	0.00209523	NFKBIA;IRF1;JUNB;ICAM1
					Mineral absorption	3/44	4.71239e-05	0.00285571	FTL1;HMOX1;MT1
					Apoptosis	4/141	7.30112e-05	0.00368706	NFKBIA;GADD45B;DDIT3;GADD45G
					Legionellosis	3/58	0.000108133	0.00468062	NFKBIA;HSPA1B;HSPA1A
					Protein processing in endoplasmic reticulum	4/163	0.000127968	0.00484677	DNAJB1;DDIT3;HSPA1B;HSPA1A
					Chronic myeloid leukemia	3/76	0.000241595	0.00813371	NFKBIA;GADD45B;GADD45G
					Small cell lung cancer	3/92	0.000424145	0.0128516	NFKBIA;GADD45B;GADD45G
					Epstein-Barr virus infection	4/229	0.000468031	0.0128921	NFKBIA;GADD45B;ICAM1;GADD45G
					Toll-like receptor signaling pathway	3/99	0.000525748	0.0132751	NFKBIA;CCL4;CCL3
					Toxoplasmosis	3/108	0.000677673	0.015795	NFKBIA;HSPA1B;HSPA1A
					Osteoclast differentiation	3/128	0.00110886	0.0239989	NFKBIA;JUND;JUNB
					Spliceosome	3/132	0.00121171	0.0244766	SRSF2;HSPA1B;HSPA1A
					Thyroid cancer	2/37	0.00159497	0.028428	GADD45B;GADD45G
					Measles	3/144	0.0015558	0.0294629	NFKBIA;HSPA1B;HSPA1A
					Ferroptosis	2/40	0.0018624	0.0313504	FTL1;HMOX1
					Hepatocellular carcinoma	3/171	0.00253867	0.0404851	GADD45B;HMOX1;GADD45G
					Transcriptional misregulation in cancer	3/183	0.00307496	0.0465857	GADD45B;DDIT3;GADD45G
		4	Upregulated genes	Molecular function	RNA binding (GO:0003723)	12/1387	1.06404e-05	0.0122471	SRRM2;MACF1;ZCCHC6;BCLAF1;ROCK2;DHX9;SCAF11;HNRNPA2B1;HIST1H1E;PRRC2C;MSN;HSP90B1
					chromo shadow domain binding (GO:0070087)	2/6	5.82044e-05	0.0334967	NIPBL;ATRX
		5	Upregulated genes	Molecular function	cadherin binding (GO:0045296)	7/313	4.25142e-08	4.89338e-05	ITGB1;MACF1;MYH9;ITGA6;TLN1;CD2AP;PICALM
					RNA binding (GO:0003723)	9/1387	1.21197e-05	0.00697491	PDIA3;MACF1;DHX9;SCAF11;TPR;HIST1H1E;MYH9;RRBP1;HSP90B1
		6	Upregulated genes	Biological process	ATF6-mediated unfolded protein response (GO:0036500)	3/9	1.26914e-07	0.000647644	HSPA5;CALR;HSP90B1
				Molecular function	RNA binding (GO:0003723)	9/1387	1.81999e-05	0.0209481	PDIA3;MACF1;TPR;ZFC3H1;HIST1H1E;RRBP1;CALR;SF3B1;HSP90B1
				KEGG	Protein processing in endoplasmic reticulum	5/163	1.26783e-06	0.000384152	PDIA3;HSPA5;RRBP1;CALR;HSP90B1
					Antigen processing and presentation	3/90	0.000166545	0.0252315	PDIA3;HSPA5;CALR
		7	Upregulated genes	Biological process	ATF6-mediated unfolded protein response (GO:0036500)	3/9	6.17308e-07	0.00315012	HSPA5;CALR;HSP90B1
					glucose catabolic process to pyruvate (GO:0061718)	3/25	1.6532e-05	0.0210907	PKM;ENO1;GAPDH
					canonical glycolysis (GO:0061621)	3/25	1.6532e-05	0.0281209	PKM;ENO1;GAPDH
					positive regulation of nucleocytoplasmic transport (GO:0046824)	3/33	3.87844e-05	0.0395834	DHX9;TPR;GAS6
					positive regulation of dendritic cell chemotaxis (GO:2000510)	2/7	8.13833e-05	0.0415299	CALR;GAS6
					glycolytic process through glucose-6-phosphate (GO:0061620)	3/25	1.6532e-05	0.0421814	PKM;ENO1;GAPDH
					response to endoplasmic reticulum stress (GO:0034976)	4/106	5.88124e-05	0.0428742	PDIA3;HSPA5;PDIA6;HSP90B1
					cellular response to interferon-alpha (GO:0035457)	2/7	8.13833e-05	0.0461443	TPR;GAS6
					regulation of dendritic cell chemotaxis (GO:2000508)	2/6	5.82044e-05	0.0495029	CALR;GAS6
				Molecular function	RNA binding (GO:0003723)	16/1387	3.35624e-09	3.86303e-06	PDIA3;SRRM2;MACF1;HSP90AB1;DHX9;HDLBP;HUWE1;RRBP1;PRPF40A;ENO1;HSP90B1;PKM;TPR;HIST1H1E;CCDC86;CALR
					cadherin binding (GO:0045296)	7/313	2.57353e-06	0.00148106	MACF1;HSP90AB1;PKM;HSPA5;HDLBP;ENO1;TLN1
				KEGG	Protein processing in endoplasmic reticulum	7/163	3.12058e-08	9.45535e-06	PDIA3;HSP90AB1;HSPA5;RRBP1;CALR;PDIA6;HSP90B1
					Antigen processing and presentation	4/90	3.09551e-05	0.00468969	PDIA3;HSP90AB1;HSPA5;CALR
					Glycolysis / Gluconeogenesis	3/67	0.000324876	0.0328125	PKM;ENO1;GAPDH
		8	Upregulated genes	Biological process	DNA metabolic process (GO:0006259)	9/314	9.21617e-09	4.70301e-05	TOP2A;FAM111A;HMGB2;CDK1;BRCA1;CLSPN;TK1;TYMS;SMC1A
					sister chromatid segregation (GO:0000819)	4/32	4.73558e-07	0.00120828	TOP2A;CDCA8;SMC1A;SMC4
					chromosome condensation (GO:0030261)	3/23	1.2765e-05	0.0217132	TOP2A;SMC4;SMC2
					mitotic sister chromatid segregation (GO:0000070)	4/82	2.14344e-05	0.0273449	CDCA8;SMC1A;SMC4;SMC2
					nucleobase-containing small molecule interconversion (GO:0015949)	3/31	3.20417e-05	0.0327018	RRM1;RRM2;TYMS
					cellular response to DNA damage stimulus (GO:0006974)	6/329	4.53444e-05	0.0385654	TOP2A;CDK1;BRCA1;CLSPN;SMC1A;BAZ1B
				KEGG	Pyrimidine metabolism	4/58	5.38204e-06	0.00163076	RRM1;RRM2;TK1;TYMS
			Downregulated genes	Molecular function	G-protein coupled purinergic nucleotide receptor activity (GO:0045028)	2/8	3.22108e-05	0.0185373	P2RY12;GPR34
					transcriptional repressor activity, RNA polymerase II activating transcription factor binding (GO:0098811)	2/12	7.57239e-05	0.0290527	KDM6B;LMO2
					purinergic nucleotide receptor activity (GO:0001614)	2/15	0.00012023	0.0345961	P2RY12;GPR34
					G-protein coupled nucleotide receptor activity (GO:0001608)	2/8	3.22108e-05	0.0370747	P2RY12;GPR34
	Day 14	1	Upregulated genes	Biological process	positive regulation of endocytosis (GO:0045807)	3/64	6.73491e-06	0.0171841	IL1B;APOE;B2M
					regulation of adiponectin secretion (GO:0070163)	2/6	4.9433e-06	0.0252256	HCAR2;IL1B
					positive regulation of monooxygenase activity (GO:0032770)	2/23	8.29081e-05	0.042308	IL1B;APOE
					regulation of membrane protein ectodomain proteolysis (GO:0051043)	2/22	7.57239e-05	0.0429354	IL1B;APOE
					positive regulation of lipid metabolic process (GO:0045834)	2/21	6.88628e-05	0.0439259	IL1B;APOE
					negative regulation of lipid catabolic process (GO:0050995)	2/15	3.45001e-05	0.0440135	HCAR2;IL1B
					regulation of lipid catabolic process (GO:0050994)	2/17	4.46562e-05	0.0455761	HCAR2;IL1B
					negative regulation of lipid metabolic process (GO:0045833)	2/19	5.61113e-05	0.0477227	HCAR2;IL1B
				KEGG	Tuberculosis	3/178	0.000143744	0.0435544	ITGAM;IL1B;CTSS
			Downregulated genes	Molecular function	ubiquitin-like protein ligase binding (GO:0044389)	4/297	5.66221e-06	0.0032586	CDKN1A;HSPA5;TRIB1;MID1
					ubiquitin protein ligase binding (GO:0031625)	4/284	4.74207e-06	0.00545812	CDKN1A;HSPA5;TRIB1;MID1
		2	Upregulated genes	Biological process	positive regulation of endocytosis (GO:0045807)	4/64	1.18669e-08	6.05565e-05	IL1B;APOE;TNF;B2M
					positive regulation of membrane protein ectodomain proteolysis (GO:0051044)	3/15	2.85878e-08	7.29419e-05	IL1B;APOE;TNF
					positive regulation of monooxygenase activity (GO:0032770)	3/23	1.11075e-07	0.000141704	IL1B;APOE;TNF
					regulation of membrane protein ectodomain proteolysis (GO:0051043)	3/22	9.66084e-08	0.000164331	IL1B;APOE;TNF
					positive regulation of proteolysis (GO:0045862)	3/52	1.37711e-06	0.00140548	IL1B;APOE;TNF
					regulation of endothelial cell development (GO:1901550)	2/6	2.6974e-06	0.00172061	IL1B;TNF
					negative regulation of MAP kinase activity (GO:0043407)	3/61	2.2381e-06	0.0019035	DUSP2;IL1B;APOE
			Downregulated genes	Molecular function	positive regulation of fever generation (GO:0031622)	2/6	2.6974e-06	0.00196641	IL1B;TNF
					regulation of calcidiol 1-monooxygenase activity (GO:0060558)	2/7	3.7755e-06	0.00214071	IL1B;TNF
					positive regulation of protein catabolic process (GO:0045732)	3/81	5.28195e-06	0.00269538	IL1B;APOE;TNF
				KEGG	regulation of MAP kinase activity (GO:0043405)	3/87	6.55304e-06	0.00304001	IL1B;APOE;TNF
					positive regulation of alcohol biosynthetic process (GO:1902932)	2/10	8.08476e-06	0.00343805	IL1B;TNF
					positive regulation of heterotypic cell-cell adhesion (GO:0034116)	2/11	9.87909e-06	0.00387792	IL1B;TNF
					positive regulation of cellular catabolic process (GO:0031331)	3/106	1.18762e-05	0.00404027	IL1B;APOE;TNF
					regulation of establishment of endothelial barrier (GO:1903140)	2/12	1.18522e-05	0.00432012	IL1B;TNF
					negative regulation of lipid catabolic process (GO:0050995)	2/15	1.88426e-05	0.00534188	IL1B;TNF
					positive regulation of NF-kappaB import into nucleus (GO:0042346)	2/15	1.88426e-05	0.00565611	IL1B;TNF
					lipopolysaccharide-mediated signaling pathway (GO:0031663)	2/16	2.15294e-05	0.00578235	IL1B;TNF
					positive regulation of acute inflammatory response (GO:0002675)	2/15	1.88426e-05	0.00600962	IL1B;TNF
					regulation of lipid catabolic process (GO:0050994)	2/17	2.43943e-05	0.00622422	IL1B;TNF
					regulation of heterotypic cell-cell adhesion (GO:0034114)	2/19	3.06581e-05	0.00711128	IL1B;TNF
					negative regulation of lipid metabolic process (GO:0045833)	2/19	3.06581e-05	0.00744991	IL1B;TNF
					positive regulation of lipid metabolic process (GO:0045834)	2/21	3.76328e-05	0.00800166	IL1B;APOE
					positive regulation of T cell mediated immunity (GO:0002711)	2/21	3.76328e-05	0.00834956	IL1B;B2M
					negative regulation of extrinsic apoptotic signaling pathway in absence of ligand (GO:2001240)	2/23	4.53174e-05	0.00889442	IL1B;TNF
					negative regulation of signal transduction in absence of ligand (GO:1901099)	2/23	4.53174e-05	0.00925019	IL1B;TNF
					positive regulation of nitric oxide metabolic process (GO:1904407)	2/25	5.37111e-05	0.00978885	IL1B;TNF
					positive regulation of nitric oxide biosynthetic process (GO:0045429)	2/25	5.37111e-05	0.0101514	IL1B;TNF
					regulation of NF-kappaB import into nucleus (GO:0042345)	2/26	5.81735e-05	0.0102365	IL1B;TNF
					regulation of extrinsic apoptotic signaling pathway in absence of ligand (GO:2001239)	2/27	6.28127e-05	0.0106844	IL1B;TNF
					positive regulation of reactive oxygen species biosynthetic process (GO:1903428)	2/30	7.77905e-05	0.0128053	IL1B;TNF
					positive regulation of transcription factor import into nucleus (GO:0042993)	2/32	8.86577e-05	0.0137097	IL1B;TNF
					positive regulation of leukocyte migration (GO:0002687)	2/34	0.000100229	0.0138235	TNF;CXCL2
					regulation of nitric oxide biosynthetic process (GO:0045428)	2/32	8.86577e-05	0.0141381	IL1B;TNF
					positive regulation of cell-cell adhesion (GO:0022409)	2/33	9.43556e-05	0.0141617	IL1B;TNF
					regulation of interleukin-8 production (GO:0032677)	2/34	0.000100229	0.0142075	IL1B;TNF
					protein kinase B signaling (GO:0043491)	2/35	0.000106279	0.0142722	IL1B;TNF
					regulation of nitric-oxide synthase activity (GO:0050999)	2/36	0.000112505	0.0143528	IL1B;APOE
					cytokine-mediated signaling pathway (GO:0019221)	4/633	0.000110313	0.014434	IL1B;TNF;CXCL2;B2M
					positive regulation of chemokine production (GO:0032722)	2/34	0.000100229	0.0146135	IL1B;TNF
					positive regulation of phagocytosis (GO:0050766)	2/39	0.000132235	0.0164584	IL1B;TNF
					negative regulation of catabolic process (GO:0009895)	2/40	0.000139162	0.016515	IL1B;TNF
					positive regulation of cytokine biosynthetic process (GO:0042108)	2/40	0.000139162	0.0169082	IL1B;TNF
					regulation of phagocytosis (GO:0050764)	2/41	0.000146264	0.0169633	IL1B;TNF
					regulation of interleukin-6 production (GO:0032675)	2/42	0.000153542	0.0174116	IL1B;TNF
					inflammatory response (GO:0006954)	3/252	0.000156978	0.0174143	IL1B;TNF;CXCL2
					positive regulation of interleukin-8 production (GO:0032757)	2/44	0.000168621	0.0179265	IL1B;TNF
					positive regulation of transport (GO:0051050)	2/44	0.000168621	0.0183079	APOE;TNF
					positive regulation of protein binding (GO:0032092)	2/60	0.000314321	0.0327343	APOE;B2M
					positive regulation of catabolic process (GO:0009896)	2/62	0.000335652	0.0342567	IL1B;TNF
					negative regulation of protein serine/threonine kinase activity (GO:0071901)	2/67	0.000391995	0.0392225	IL1B;APOE
					response to organic cyclic compound (GO:0014070)	2/69	0.000415735	0.040798	IL1B;TNF
					regulation of peptide hormone secretion (GO:0090276)	2/73	0.000465274	0.044798	IL1B;TNF
					positive regulation of JNK cascade (GO:0046330)	2/76	0.000504225	0.0467829	IL1B;TNF
					negative regulation of extrinsic apoptotic signaling pathway (GO:2001237)	2/76	0.000504225	0.0476492	IL1B;TNF
				Molecular function	cytokine activity (GO:0005125)	3/155	3.70588e-05	0.0426547	IL1B;TNF;CXCL2
				KEGG	IL-17 signaling pathway	4/91	4.96488e-08	1.50436e-05	CCL12;IL1B;TNF;CXCL2
					TNF signaling pathway	4/110	1.06839e-07	1.6186e-05	CCL12;IL1B;TNF;CXCL2
					NOD-like receptor signaling pathway	4/205	1.29733e-06	9.8273e-05	CCL12;IL1B;TNF;CXCL2
					Malaria	3/49	1.14882e-06	0.000116031	CCL12;IL1B;TNF
					Legionellosis	3/58	1.92013e-06	0.00011636	IL1B;TNF;CXCL2
					Human cytomegalovirus infection	4/255	3.09274e-06	0.000156183	CCL12;IL1B;TNF;B2M
					Rheumatoid arthritis	3/84	5.89482e-06	0.000223266	CCL12;IL1B;TNF
					Cytokine-cytokine receptor interaction	4/292	5.29393e-06	0.000229152	CCL12;IL1B;TNF;CXCL2
					Chagas disease (American trypanosomiasis)	3/103	1.08943e-05	0.000300089	CCL12;IL1B;TNF
					NF-kappa B signaling pathway	3/102	1.05794e-05	0.000320555	IL1B;TNF;CXCL2
					AGE-RAGE signaling pathway in diabetic complications	3/101	1.02705e-05	0.000345775	CCL12;IL1B;TNF
					Herpes simplex virus 1 infection	4/433	2.50457e-05	0.000632404	CCL12;IL1B;TNF;B2M
					Fluid shear stress and atherosclerosis	3/143	2.91318e-05	0.000678995	CCL12;IL1B;TNF
					Influenza A	3/168	4.71202e-05	0.00101982	CCL12;IL1B;TNF
					Alzheimer disease	3/175	5.32133e-05	0.00107491	IL1B;APOE;TNF
					African trypanosomiasis	2/39	0.000132235	0.00250419	IL1B;TNF
					MAPK signaling pathway	3/294	0.000247338	0.00440844	DUSP2;IL1B;TNF
					Inflammatory bowel disease (IBD)	2/59	0.000303915	0.0051159	IL1B;TNF
					Graft-versus-host disease	2/64	0.000357673	0.00570394	IL1B;TNF
					Leishmaniasis	2/67	0.000391995	0.00593872	IL1B;TNF
					Type I diabetes mellitus	2/69	0.000415735	0.00599846	IL1B;TNF
					Pertussis	2/76	0.000504225	0.00694455	IL1B;TNF
					Salmonella infection	2/78	0.000531046	0.00699595	IL1B;CXCL2
					Antigen processing and presentation	2/90	0.000706257	0.0089165	TNF;B2M
					Hematopoietic cell lineage	2/94	0.00077008	0.00933337	IL1B;TNF
					Toll-like receptor signaling pathway	2/99	0.000853649	0.0099483	IL1B;TNF
					Amoebiasis	2/106	0.000977695	0.0109719	IL1B;TNF
					C-type lectin receptor signaling pathway	2/112	0.00109054	0.0118012	IL1B;TNF
					Osteoclast differentiation	2/128	0.00142066	0.0148435	IL1B;TNF
					Non-alcoholic fatty liver disease (NAFLD)	2/151	0.00196885	0.0198854	IL1B;TNF
					Tuberculosis	2/178	0.00272144	0.0257686	IL1B;TNF
					Necroptosis	2/176	0.0026617	0.026016	IL1B;TNF
					Chemokine signaling pathway	2/197	0.00332047	0.0304879	CCL12;CXCL2
					Epstein-Barr virus infection	2/229	0.00445655	0.0397158	TNF;B2M
					Human immunodeficiency virus 1 infection	2/238	0.00480441	0.0415925	TNF;B2M
					Human T-cell leukemia virus 1 infection	2/245	0.00508347	0.0427859	TNF;B2M
		3	Upregulated genes	Biological process	antigen processing and presentation of peptide antigen via MHC class II (GO:0002495)	3/98	1.82941e-05	0.0311182	LAG3;IFI30;CTSS
					antigen processing and presentation of exogenous peptide antigen via MHC class II (GO:0019886)	3/97	1.77394e-05	0.045262	LAG3;IFI30;CTSS
				KEGG	Antigen processing and presentation	4/90	1.2349e-07	3.74174e-05	IFI30;B2M;CTSS;H2-D1
					Phagosome	3/180	0.000112171	0.0169938	ITGAM;CTSS;H2-D1
			Downregulated genes	Biological process	response to unfolded protein (GO:0006986)	4/43	9.05068e-09	4.61856e-05	DNAJB1;HSP90AA1;HSPA5;HSPA1A
					chaperone mediated protein folding requiring cofactor (GO:0051085)	3/24	3.31615e-07	0.000846115	DNAJB1;HSPA5;HSPA1A
					'de novo' posttranslational protein folding (GO:0051084)	3/30	6.63855e-07	0.00112922	DNAJB1;HSPA5;HSPA1A
					PERK-mediated unfolded protein response (GO:0036499)	2/12	2.17074e-05	0.0123081	HSPA5;CCL2
					negative regulation of inclusion body assembly (GO:0090084)	2/10	1.48103e-05	0.0125962	DNAJB1;HSPA1A
					regulation of inclusion body assembly (GO:0090083)	2/11	1.80955e-05	0.0131916	DNAJB1;HSPA1A
					regulation of transcription from RNA polymerase II promoter in response to stress (GO:0043618)	3/93	2.07721e-05	0.01325	DNAJB1;KLF2;HSPA1A
					regulation of protein modification by small protein conjugation or removal (GO:1903320)	2/14	2.991e-05	0.0138755	HSP90AA1;HSPA1A
					regulation of cellular response to stress (GO:0080135)	3/104	2.90418e-05	0.01482	DNAJB1;HSP90AA1;HSPA1A
					negative regulation of transcription from RNA polymerase II promoter in response to stress (GO:0097201)	2/10	1.48103e-05	0.0151154	DNAJB1;HSPA1A
					regulation of cellular response to heat (GO:1900034)	3/78	1.22396e-05	0.0156146	DNAJB1;HSP90AA1;HSPA1A
					chaperone-mediated protein complex assembly (GO:0051131)	2/17	4.46562e-05	0.01899	HSP90AA1;HSPA1A
					cellular response to unfolded protein (GO:0034620)	2/22	7.57239e-05	0.0297245	HSPA5;HSPA1A
					positive regulation of nitric oxide biosynthetic process (GO:0045429)	2/25	9.82446e-05	0.0334228	HSP90AA1;KLF2
					positive regulation of nitric oxide metabolic process (GO:1904407)	2/25	9.82446e-05	0.0358102	HSP90AA1;KLF2
					cellular response to topologically incorrect protein (GO:0035967)	2/27	0.00011487	0.0366363	HSPA5;HSPA1A
					positive regulation of transcription from RNA polymerase II promoter in response to stress (GO:0036003)	2/29	0.000132781	0.0398577	HSPA5;KLF2
					positive regulation of reactive oxygen species biosynthetic process (GO:1903428)	2/30	0.000142218	0.0403188	HSP90AA1;KLF2
					regulation of nitric oxide biosynthetic process (GO:0045428)	2/32	0.000162053	0.0435241	HSP90AA1;KLF2
				KEGG	Protein processing in endoplasmic reticulum	4/163	2.0002e-06	0.000606061	DNAJB1;HSP90AA1;HSPA5;HSPA1A
					Antigen processing and presentation	3/90	1.88245e-05	0.00285191	HSP90AA1;HSPA5;HSPA1A
					Fluid shear stress and atherosclerosis	3/143	7.51053e-05	0.00758563	HSP90AA1;CCL2;KLF2
					Influenza A	3/168	0.00012114	0.00917635	DNAJB1;CCL2;HSPA1A
					Prion diseases	2/34	0.000183168	0.0111	HSPA5;HSPA1A
		4	Upregulated genes	KEGG	Type I diabetes mellitus	3/69	1.36186e-06	0.000137548	H2-Q6;H2-K1;H2-D1
					Autoimmune thyroid disease	3/78	1.97476e-06	0.000149588	H2-Q6;H2-K1;H2-D1
					Antigen processing and presentation	3/90	3.04403e-06	0.000153723	H2-Q6;H2-K1;H2-D1
					Graft-versus-host disease	3/64	1.08377e-06	0.000164191	H2-Q6;H2-K1;H2-D1
					Viral myocarditis	3/87	2.74768e-06	0.000166509	H2-Q6;H2-K1;H2-D1
					Allograft rejection	3/63	1.03312e-06	0.000313037	H2-Q6;H2-K1;H2-D1
					Cell adhesion molecules (CAMs)	3/170	2.05947e-05	0.000891455	H2-Q6;H2-K1;H2-D1
					Cellular senescence	3/185	2.65197e-05	0.000892832	H2-Q6;H2-K1;H2-D1
					Phagosome	3/180	2.44344e-05	0.000925453	H2-Q6;H2-K1;H2-D1
					Epstein-Barr virus infection	3/229	5.01237e-05	0.00126562	H2-Q6;H2-K1;H2-D1
					Kaposi sarcoma-associated herpesvirus infection	3/216	4.21119e-05	0.00127599	H2-Q6;H2-K1;H2-D1
					Human immunodeficiency virus 1 infection	3/238	5.62204e-05	0.00131037	H2-Q6;H2-K1;H2-D1
					Human T-cell leukemia virus 1 infection	3/245	6.12858e-05	0.0013264	H2-Q6;H2-K1;H2-D1
					Viral carcinogenesis	3/229	5.01237e-05	0.00138068	H2-Q6;H2-K1;H2-D1
					Human cytomegalovirus infection	3/255	6.90297e-05	0.0013944	H2-Q6;H2-K1;H2-D1
					Endocytosis	3/269	8.09136e-05	0.0015323	H2-Q6;H2-K1;H2-D1
					Human papillomavirus infection	3/360	0.000191832	0.00341912	H2-Q6;H2-K1;H2-D1
					Herpes simplex virus 1 infection	3/433	0.000330582	0.00556479	H2-Q6;H2-K1;H2-D1
					Natural killer cell mediated cytotoxicity	2/118	0.000710938	0.0113376	H2-K1;H2-D1
		5	Upregulated genes	Biological process	antigen processing and presentation of peptide antigen via MHC class II (GO:0002495)	4/98	9.4278e-07	0.00160367	LAG3;IFI30;FCGR2B;CTSS
					antigen processing and presentation of exogenous peptide antigen via MHC class II (GO:0019886)	4/97	9.04734e-07	0.00230843	LAG3;IFI30;FCGR2B;CTSS
					antigen processing and presentation of exogenous peptide antigen (GO:0002478)	4/97	9.04734e-07	0.00461686	LAG3;IFI30;FCGR2B;CTSS
					regulation of dendritic spine maintenance (GO:1902950)	2/7	1.25705e-05	0.0160368	APOE;FCGR2B
					positive regulation of endocytosis (GO:0045807)	3/64	1.69874e-05	0.0173374	APOE;FCGR2B;B2M
				Molecular function	amyloid-beta binding (GO:0001540)	3/49	7.56702e-06	0.00870964	APOE;FCGR2B;ITM2B
				KEGG	Antigen processing and presentation	4/90	6.69456e-07	0.000202845	H2-K1;IFI30;B2M;CTSS
		6	Upregulated genes	KEGG	Antigen processing and presentation	5/90	2.42365e-08	7.34367e-06	H2-K1;IFI30;B2M;CTSS;H2-D1
					Phagosome	4/180	2.74658e-05	0.00416107	ITGAM;H2-K1;CTSS;H2-D1
			Downregulated genes	Biological process	cellular response to topologically incorrect protein (GO:0035967)	3/27	6.21821e-07	0.00105772	HSPA8;HSPA5;HSPA1A
					chaperone mediated protein folding requiring cofactor (GO:0051085)	3/24	4.30761e-07	0.00109909	HSPA8;HSPA5;HSPA1A
					'de novo' posttranslational protein folding (GO:0051084)	3/30	8.62141e-07	0.00109988	HSPA8;HSPA5;HSPA1A
					cellular response to unfolded protein (GO:0034620)	3/22	3.27998e-07	0.00167377	HSPA8;HSPA5;HSPA1A
					response to unfolded protein (GO:0006986)	3/43	2.60789e-06	0.00266162	HSPA8;HSPA5;HSPA1A
					cellular response to heat (GO:0034605)	3/47	3.42142e-06	0.00290991	HSPA8;HSPA5;HSPA1A
					regulation of transcription from RNA polymerase II promoter in response to stress (GO:0043618)	3/93	2.69127e-05	0.0196194	UBC;KLF2;HSPA1A
					regulation of mRNA stability (GO:0043488)	3/128	6.98752e-05	0.0445716	HSPA8;UBC;HSPA1A
				Molecular function	ubiquitin-like protein ligase binding (GO:0044389)	6/297	1.60297e-08	9.22509e-06	HSPA8;HSPA5;UBC;TXNIP;RTN4;HSPA1A
					ubiquitin protein ligase binding (GO:0031625)	6/284	1.22741e-08	1.41275e-05	HSPA8;HSPA5;UBC;TXNIP;RTN4;HSPA1A
					C3HC4-type RING finger domain binding (GO:0055131)	2/6	5.84131e-06	0.00224112	HSPA8;HSPA1A
					ATPase activity, coupled (GO:0042623)	3/94	2.77895e-05	0.00799644	HSPA8;HSPA5;HSPA1A
					cadherin binding (GO:0045296)	4/313	3.76347e-05	0.0086635	HSPA8;HSPA5;RTN4;HSPA1A
				KEGG	Antigen processing and presentation	3/90	2.43921e-05	0.00739082	HSPA8;HSPA5;HSPA1A
					Protein processing in endoplasmic reticulum	3/163	0.000143138	0.0216855	HSPA8;HSPA5;HSPA1A
					Prion diseases	2/34	0.000216241	0.0218403	HSPA5;HSPA1A
					Legionellosis	2/58	0.000631582	0.0478423	HSPA8;HSPA1A
					MAPK signaling pathway	3/294	0.000806156	0.048853	HSPA8;JUND;HSPA1A
	5 months	1	Upregulated genes	KEGG	Influenza A	3/168	0.000300826	0.0455751	IL1A;ICAM1;NFKBIB
		2	Upregulated genes	Biological process	positive regulation of leukocyte chemotaxis (GO:0002690)	3/61	1.78058e-05	0.0454314	CXCL10;CCL3;CXCL2
				Molecular function	chemokine receptor binding (GO:0042379)	3/49	9.17271e-06	0.00527889	CXCL10;CCL3;CXCL2
					chemokine activity (GO:0008009)	3/46	7.56953e-06	0.00871253	CXCL10;CCL3;CXCL2
					CXCR chemokine receptor binding (GO:0045236)	2/17	9.17897e-05	0.0352166	CXCL10;CXCL2
				KEGG	NF-kappa B signaling pathway	4/102	1.44193e-06	0.000436904	GADD45B;BCL2A1D;CXCL2;BCL2A1B
					Apoptosis	4/141	5.24568e-06	0.000794721	GADD45B;BCL2A1D;BCL2A1B;CTSD
					Chemokine signaling pathway	3/197	0.000578041	0.0437866	CXCL10;CCL3;CXCL2
					Transcriptional misregulation in cancer	3/183	0.000466228	0.047089	GADD45B;BCL2A1D;BCL2A1B
		3	Upregulated genes	KEGG	Rheumatoid arthritis	4/84	1.07957e-05	0.00163555	IL1A;CSF1;ATP6V1E1;ICAM1
					AGE-RAGE signaling pathway in diabetic complications	4/101	2.23984e-05	0.00226224	IL1A;STAT3;NFKB1;ICAM1
					Influenza A	5/168	7.72941e-06	0.00234201	MAP2K3;IL1A;NLRP3;NFKB1;ICAM1
					TNF signaling pathway	4/110	3.13421e-05	0.00237416	MAP2K3;CSF1;NFKB1;ICAM1
					Inflammatory bowel disease (IBD)	3/59	0.000124921	0.00757019	IL1A;STAT3;NFKB1
					Transcriptional misregulation in cancer	4/183	0.000225538	0.0113897	DDX5;H3F3B;REL;NFKB1
					Pertussis	3/76	0.00026503	0.011472	IL1A;NLRP3;NFKB1
					Ras signaling pathway	4/233	0.000563338	0.0155174	CSF1;REL;ABL2;NFKB1
					Epstein-Barr virus infection	4/229	0.00052784	0.0159936	MAP2K3;STAT3;NFKB1;ICAM1
					Kaposi sarcoma-associated herpesvirus infection	4/216	0.000423472	0.016039	RCAN1;STAT3;NFKB1;ICAM1
					Viral carcinogenesis	4/229	0.00052784	0.0177706	STAT3;REL;CHD4;NFKB1
					Toxoplasmosis	3/108	0.000742524	0.0187487	MAP2K3;STAT3;NFKB1
					Osteoclast differentiation	3/128	0.00121407	0.0282973	IL1A;CSF1;NFKB1
					MAPK signaling pathway	4/294	0.00133782	0.0289543	MAP2K3;IL1A;CSF1;NFKB1
					Measles	3/144	0.00170241	0.0322394	IL1A;STAT3;NFKB1
					Fluid shear stress and atherosclerosis	3/143	0.00166881	0.03371	IL1A;NFKB1;ICAM1
					Hepatitis B	3/163	0.00242309	0.043188	MAP2K3;STAT3;NFKB1
			Downregulated genes	Biological process	respiratory electron transport chain (GO:0022904)	4/94	3.16677e-07	0.000808001	MT-CO2;MT-CO3;MT-ND2;MT-ND3
					mitochondrial ATP synthesis coupled electron transport (GO:0042775)	4/85	2.10948e-07	0.00107647	MT-CO2;MT-CO3;MT-ND2;MT-ND3
		5	Upregulated genes	Biological process	oxidative phosphorylation (GO:0006119)	2/11	7.68602e-06	0.0392218	UQCRB;MT-CO2
			Downregulated genes	Molecular function	RNA polymerase II regulatory region sequence-specific DNA binding (GO:0000977)	7/460	4.18738e-06	0.00160656	KDM6B;EGR1;ZFHX3;JUND;FOSB;FOS;ACTB
					core promoter proximal region sequence-specific DNA binding (GO:0000987)	6/278	3.06514e-06	0.00176399	KDM6B;ZFHX3;JUND;FOSB;FOS;ACTB
					RNA polymerase II core promoter proximal region sequence-specific DNA binding (GO:0000978)	6/262	2.17636e-06	0.00250499	KDM6B;ZFHX3;JUND;FOSB;FOS;ACTB
					transcriptional repressor activity, RNA polymerase II activating transcription factor binding (GO:0098811)	2/12	0.000142218	0.0409232	KDM6B;FOS
Males	Day 3	1	Upregulated genes	Biological process	cytokine-mediated signaling pathway (GO:0019221)	14/633	4.12563e-13	2.10531e-09	CSF1;OSM;IFI30;PTGS2;CXCL2;TNF;CXCL10;IL1A;IL1B;CCL4;CCL3;PIM1;CCL2;TNFSF9
					cellular response to cytokine stimulus (GO:0071345)	12/456	3.92936e-12	1.00258e-08	CXCL10;IL1A;CSF1;IL1B;CCL4;CCL3;PIM1;OSM;CCL2;PTGS2;CXCL2;TNF
					lipopolysaccharide-mediated signaling pathway (GO:0031663)	4/16	1.10182e-08	9.37094e-06	IL1B;CCL3;CCL2;TNF
					lymphocyte chemotaxis (GO:0048247)	5/44	9.23833e-09	9.42864e-06	CXCL10;CCL4;CCL3;CCL2;CXCL16
					inflammatory response (GO:0006954)	8/252	6.01142e-09	1.02254e-05	CXCL10;IL1A;IL1B;CCL4;CCL3;CCL2;CXCL2;TNF
					positive regulation of acute inflammatory response (GO:0002675)	4/15	8.27317e-09	1.05545e-05	IL1B;OSM;PTGS2;TNF
					chemokine-mediated signaling pathway (GO:0070098)	5/52	2.19032e-08	1.59674e-05	CXCL10;CCL4;CCL3;CCL2;CXCL2
					positive regulation of leukocyte chemotaxis (GO:0002690)	5/61	4.96138e-08	3.16474e-05	CXCL10;CSF1;CCL4;CCL3;CXCL2
					positive regulation of fever generation (GO:0031622)	3/6	8.15659e-08	4.62479e-05	IL1B;PTGS2;TNF
					regulation of natural killer cell chemotaxis (GO:2000501)	3/7	1.42581e-07	7.27591e-05	CCL4;CCL3;CCL2
					protein kinase B signaling (GO:0043491)	4/35	3.10086e-07	0.000143852	IL1B;CCL3;CCL2;TNF
					cellular response to lipopolysaccharide (GO:0071222)	5/91	3.74484e-07	0.000159249	CXCL10;IL1B;CCL3;CCL2;TNF
					T cell chemotaxis (GO:0010818)	3/10	4.8721e-07	0.000191249	CXCL10;CCL3;CXCL16
					apoptotic process (GO:0006915)	6/231	1.89806e-06	0.000605363	IL1A;IL1B;LY86;TSPO;TNFSF9;TLR2
					negative regulation of lipid catabolic process (GO:0050995)	3/15	1.837e-06	0.000624948	HCAR2;IL1B;TNF
					positive regulation of NF-kappaB import into nucleus (GO:0042346)	3/15	1.837e-06	0.000669588	IL1B;TNF;TLR2
					T cell migration (GO:0072678)	3/16	2.25839e-06	0.000677915	CXCL10;CCL3;CXCL16
					regulation of ERK1 and ERK2 cascade (GO:0070372)	6/247	2.79637e-06	0.000713494	IL1A;IL1B;CCL4;CCL3;CCL2;TNF
					regulation of lipid catabolic process (GO:0050994)	3/17	2.73925e-06	0.000735706	HCAR2;IL1B;TNF
					positive regulation of lymphocyte migration (GO:2000403)	3/17	2.73925e-06	0.000776578	CXCL10;CCL4;CCL3
					negative regulation of lipid metabolic process (GO:0045833)	3/19	3.89468e-06	0.000946406	HCAR2;IL1B;TNF
					response to interferon-gamma (GO:0034341)	4/68	4.64189e-06	0.0010299	CCL4;CCL3;CCL2;CXCL16
					cellular response to interleukin-1 (GO:0071347)	5/150	4.44663e-06	0.00103142	IL1A;IL1B;CCL4;CCL3;CCL2
					response to organic cyclic compound (GO:0014070)	4/69	4.92184e-06	0.00104651	IL1B;CCL3;CCL2;TNF
					positive regulation of macromolecule metabolic process (GO:0010604)	6/276	5.29695e-06	0.00108121	IL1A;CSF1;IL1B;CCL3;TNF;TLR2
					positive regulation of inflammatory response (GO:0050729)	4/73	6.16805e-06	0.0012106	CCL4;CCL3;OSM;TLR2
					negative regulation of extrinsic apoptotic signaling pathway in absence of ligand (GO:2001240)	3/23	7.08622e-06	0.00124693	IL1A;IL1B;TNF
					positive regulation of vascular endothelial growth factor production (GO:0010575)	3/24	8.08944e-06	0.00129001	IL1A;IL1B;PTGS2
					negative regulation of signal transduction in absence of ligand (GO:1901099)	3/23	7.08622e-06	0.00129146	IL1A;IL1B;TNF
					positive regulation of MAPK cascade (GO:0043410)	6/289	6.89386e-06	0.00130294	IL1A;CCL4;CCL3;OSM;CCL2;TNF
					eosinophil chemotaxis (GO:0048245)	3/24	8.08944e-06	0.00133163	CCL4;CCL3;CCL2
					eosinophil migration (GO:0072677)	3/24	8.08944e-06	0.00137601	CCL4;CCL3;CCL2
					positive regulation of nitric oxide metabolic process (GO:1904407)	3/25	9.18223e-06	0.00137814	IL1B;PTGS2;TNF
					positive regulation of nitric oxide biosynthetic process (GO:0045429)	3/25	9.18223e-06	0.00141991	IL1B;PTGS2;TNF
					regulation of NF-kappaB import into nucleus (GO:0042345)	3/26	1.03683e-05	0.00151169	IL1B;TNF;TLR2
					regulation of vascular endothelial growth factor production (GO:0010574)	3/27	1.16512e-05	0.00160692	IL1A;IL1B;PTGS2
					regulation of extrinsic apoptotic signaling pathway in absence of ligand (GO:2001239)	3/27	1.16512e-05	0.00165156	IL1A;IL1B;TNF
					positive regulation of response to external stimulus (GO:0032103)	4/90	1.41974e-05	0.00190656	CCL4;CCL3;LY86;TLR2
					cellular response to tumor necrosis factor (GO:0071356)	5/194	1.55214e-05	0.00203092	CCL4;CCL3;CCL2;TNFSF9;TNF
					positive regulation of reactive oxygen species biosynthetic process (GO:1903428)	3/30	1.61178e-05	0.00205623	IL1B;PTGS2;TNF
					regulation of cytokine secretion (GO:0050707)	3/31	1.78247e-05	0.00221852	SRGN;IL1A;TNF
					positive regulation of transcription factor import into nucleus (GO:0042993)	3/32	1.96465e-05	0.00222792	IL1B;TNF;TLR2
					positive regulation of ERK1 and ERK2 cascade (GO:0070374)	5/201	1.84136e-05	0.00223726	IL1A;CCL4;CCL3;CCL2;TNF
					response to tumor necrosis factor (GO:0034612)	4/97	1.9096e-05	0.00226621	CCL4;CCL3;CCL2;CXCL16
					regulation of nitric oxide biosynthetic process (GO:0045428)	3/32	1.96465e-05	0.00227855	IL1B;PTGS2;TNF
					positive regulation of calcium ion transport (GO:0051928)	3/33	2.15869e-05	0.00239474	CCL4;CCL3;CCL2
					positive regulation of leukocyte migration (GO:0002687)	3/34	2.36494e-05	0.00246291	CXCL10;CXCL2;TNF
					regulation of interleukin-8 production (GO:0032677)	3/34	2.36494e-05	0.00251422	IL1B;TNF;TLR2
					positive regulation of chemokine production (GO:0032722)	3/34	2.36494e-05	0.00256772	IL1B;TNF;TLR2
					positive regulation of cytokine production (GO:0001819)	5/220	2.8413e-05	0.00289983	IL1A;IL1B;PTGS2;TNF;TLR2
					regulation of osteoclast differentiation (GO:0045670)	3/37	3.06045e-05	0.00306225	CSF1;CCL3;TNF
					positive regulation of phagocytosis (GO:0050766)	3/39	3.59159e-05	0.00352459	IL1B;CCL2;TNF
					regulation of adiponectin secretion (GO:0070163)	2/6	3.94366e-05	0.00353061	HCAR2;IL1B
					regulation of endothelial cell development (GO:1901550)	2/6	3.94366e-05	0.00359366	IL1B;TNF
					negative regulation of catabolic process (GO:0009895)	3/40	3.87844e-05	0.00359849	HCAR2;IL1B;TNF
					monocyte chemotaxis (GO:0002548)	3/41	4.17993e-05	0.00361529	CCL4;CCL3;CCL2
					positive regulation of cytokine biosynthetic process (GO:0042108)	3/40	3.87844e-05	0.00366513	IL1A;IL1B;TNF
					regulation of phagocytosis (GO:0050764)	3/41	4.17993e-05	0.00367762	IL1B;TNF;TLR2
					cellular response to interferon-gamma (GO:0071346)	4/116	3.86028e-05	0.00371679	CCL4;CCL3;CCL2;IFI30
					regulation of interleukin-6 production (GO:0032675)	3/42	4.49641e-05	0.0038242	IL1B;TNF;TLR2
					positive regulation of interleukin-8 production (GO:0032757)	3/44	5.17568e-05	0.00432975	IL1B;TNF;TLR2
					regulation of calcidiol 1-monooxygenase activity (GO:0060558)	2/7	5.51544e-05	0.00453956	IL1B;TNF
					cellular response to organic substance (GO:0071310)	4/133	6.58505e-05	0.00533389	IL1B;CCL3;CCL2;TNF
					cellular response to organic cyclic compound (GO:0071407)	4/135	6.97872e-05	0.00556444	IL1B;CCL3;CCL2;TNF
					positive regulation of interleukin-2 biosynthetic process (GO:0045086)	2/8	7.34634e-05	0.00576744	IL1A;IL1B
					positive regulation of proteolysis (GO:0045862)	3/52	8.55928e-05	0.00661788	IL1B;TNF;CTSC
					neutrophil chemotaxis (GO:0030593)	3/53	9.06265e-05	0.0069025	CCL4;CCL3;CCL2
					positive regulation of nitric-oxide synthase biosynthetic process (GO:0051770)	2/9	9.43556e-05	0.00708083	CCL2;TLR2
					granulocyte chemotaxis (GO:0071621)	3/56	0.000106878	0.0079043	CCL4;CCL3;CCL2
					neutrophil migration (GO:1990266)	3/58	0.000118702	0.00807648	CCL4;CCL3;CCL2
					macrophage migration (GO:1905517)	2/10	0.000117823	0.00812501	CCL3;CCL2
					positive regulation of alcohol biosynthetic process (GO:1902932)	2/10	0.000117823	0.00823631	IL1B;TNF
					macrophage chemotaxis (GO:0048246)	2/10	0.000117823	0.0083507	CCL3;CCL2
					positive regulation of calcium ion import (GO:0090280)	2/10	0.000117823	0.00846832	CCL3;CCL2
					positive regulation of intracellular signal transduction (GO:1902533)	6/479	0.000116926	0.00852391	CXCL10;IL1A;CCL4;CCL3;OSM;TNF
					positive regulation of I-kappaB kinase/NF-kappaB signaling (GO:0043123)	4/163	0.000144698	0.00946659	IL1A;IL1B;TNF;TLR2
					negative regulation of bone mineralization (GO:0030502)	2/11	0.000143857	0.00953382	SRGN;CCL3
					positive regulation of heterotypic cell-cell adhesion (GO:0034116)	2/11	0.000143857	0.00965926	IL1B;TNF
					regulation of inflammatory response (GO:0050727)	4/166	0.000155213	0.010026	CCL4;CCL3;PTGS2;TLR2
					regulation of cell migration (GO:0030334)	5/316	0.000157446	0.0100431	CLIC4;CSF1;IL1B;CCL3;CXCL16
					negative regulation by host of viral transcription (GO:0043922)	2/12	0.000172451	0.0103531	CCL4;CCL3
					regulation of establishment of endothelial barrier (GO:1903140)	2/12	0.000172451	0.0104764	IL1B;TNF
					regulation of mononuclear cell migration (GO:0071675)	2/12	0.000172451	0.0106026	CSF1;TNF
					regulation of interleukin-2 biosynthetic process (GO:0045076)	2/12	0.000172451	0.0107319	IL1A;IL1B
					regulation of nitric-oxide synthase biosynthetic process (GO:0051769)	2/12	0.000172451	0.0108644	CCL2;TLR2
					negative regulation of hormone secretion (GO:0046888)	2/13	0.000203595	0.0120808	IL1B;OSM
					positive regulation of cell motility (GO:2000147)	4/179	0.000207262	0.012157	CSF1;IL1B;CCL3;CXCL16
					negative regulation of biomineral tissue development (GO:0070168)	2/14	0.000237283	0.0134539	SRGN;CCL3
					positive regulation of osteoclast differentiation (GO:0045672)	2/14	0.000237283	0.0136051	CSF1;TNF
					positive regulation of cytokine secretion (GO:0050715)	3/73	0.000235269	0.013643	IL1A;TNF;TLR2
					positive regulation of defense response (GO:0031349)	3/74	0.000244935	0.0137352	CCL4;CCL3;TLR2
					positive regulation of JNK cascade (GO:0046330)	3/76	0.00026503	0.0143878	IL1A;IL1B;TNF
					response to interleukin-1 (GO:0070555)	3/76	0.00026503	0.0145425	CCL4;CCL3;CCL2
					positive regulation of membrane protein ectodomain proteolysis (GO:0051044)	2/15	0.000273506	0.0146916	IL1B;TNF
					negative regulation of extrinsic apoptotic signaling pathway (GO:2001237)	3/76	0.00026503	0.0147005	IL1A;IL1B;TNF
					positive regulation of protein secretion (GO:0050714)	3/82	0.00033163	0.0176282	HCAR2;IL1A;TNF
					cellular response to molecule of bacterial origin (GO:0071219)	3/84	0.000356009	0.018729	CXCL10;CCL2;TLR2
					regulation of chemokine production (GO:0032642)	2/18	0.000397305	0.0206883	TNF;TLR2
					positive regulation of mononuclear cell migration (GO:0071677)	2/19	0.000443589	0.0226364	CXCL10;TNF
					regulation of heterotypic cell-cell adhesion (GO:0034114)	2/19	0.000443589	0.022865	IL1B;TNF
					positive regulation of cell migration (GO:0030335)	4/221	0.000461677	0.0233261	CSF1;IL1B;CCL3;CXCL16
					positive regulation of interleukin-2 production (GO:0032743)	2/20	0.000492369	0.0246329	IL1A;IL1B
					positive regulation of leukocyte cell-cell adhesion (GO:1903039)	2/21	0.000543636	0.0264207	CCL2;TNF
					positive regulation of protein phosphorylation (GO:0001934)	5/412	0.00053408	0.0264603	CSF1;GDF15;IL1B;OSM;TNF
					hyaluronan metabolic process (GO:0030212)	2/21	0.000543636	0.0266748	IL1B;GUSB
					regulation of membrane protein ectodomain proteolysis (GO:0051043)	2/22	0.000597383	0.0284901	IL1B;TNF
					positive regulation of cell proliferation (GO:0008284)	5/424	0.000608342	0.0287441	CSF1;IL1B;PIM1;OSM;TNF
					regulation of calcium ion import (GO:0090279)	2/22	0.000597383	0.0287589	CCL3;CCL2
					positive regulation of monooxygenase activity (GO:0032770)	2/23	0.000653602	0.0303212	IL1B;TNF
					negative regulation of viral transcription (GO:0032897)	2/23	0.000653602	0.0305994	CCL4;CCL3
					regulation of protein secretion (GO:0050708)	3/107	0.000722708	0.033225	IL1A;IL1B;TNF
					positive regulation of nuclear division (GO:0051785)	2/25	0.000773425	0.0352392	IL1A;IL1B
					modulation by host of viral transcription (GO:0043921)	2/27	0.000903043	0.0407808	CCL4;CCL3
					positive regulation of calcium-mediated signaling (GO:0050850)	2/28	0.000971506	0.0434877	CCL4;CCL3
					MAPK cascade (GO:0000165)	4/278	0.00108822	0.0482887	IL1B;CCL3;CCL2;TNF
					regulation of leukocyte chemotaxis (GO:0002688)	2/30	0.0011157	0.0490812	CXCL10;CXCL2
				Molecular function	cytokine activity (GO:0005125)	12/155	9.38923e-18	1.0807e-14	CXCL10;IL1A;CSF1;GDF15;IL1B;CCL4;CCL3;OSM;CCL2;CXCL2;TNF;CXCL16
					chemokine receptor binding (GO:0042379)	6/49	1.65856e-10	6.36335e-08	CXCL10;CCL4;CCL3;CCL2;CXCL2;CXCL16
					chemokine activity (GO:0008009)	6/46	1.11482e-10	6.41579e-08	CXCL10;CCL4;CCL3;CCL2;CXCL2;CXCL16
					cytokine receptor binding (GO:0005126)	6/137	8.8026e-08	2.53295e-05	IL1A;CSF1;GDF15;IL1B;OSM;TNFSF9
					CCR chemokine receptor binding (GO:0048020)	3/38	3.31904e-05	0.00764043	CCL4;CCL3;CCL2
				KEGG	Cytokine-cytokine receptor interaction	14/292	9.34294e-18	2.83091e-15	CCL12;CSF1;GDF15;OSM;CXCL2;TNF;CXCL16;CXCL10;IL1A;IL1B;CCL4;CCL3;CCL2;TNFSF9
					Rheumatoid arthritis	8/84	8.76868e-13	1.32846e-10	IL1A;CCL12;CSF1;IL1B;CCL3;CCL2;TNF;TLR2
					TNF signaling pathway	8/110	8.00571e-12	8.08576e-10	CXCL10;CCL12;CSF1;IL1B;CCL2;PTGS2;CXCL2;TNF
					IL-17 signaling pathway	7/91	1.23819e-10	9.37927e-09	CXCL10;CCL12;IL1B;CCL2;PTGS2;CXCL2;TNF
					Malaria	5/49	1.6127e-08	6.10808e-07	CCL12;IL1B;CCL2;TNF;TLR2
					Chagas disease (American trypanosomiasis)	6/103	1.59307e-08	6.8957e-07	CCL12;IL1B;CCL3;CCL2;TNF;TLR2
					AGE-RAGE signaling pathway in diabetic complications	6/101	1.41529e-08	7.14723e-07	IL1A;CCL12;IL1B;PIM1;CCL2;TNF
					Toll-like receptor signaling pathway	6/99	1.25425e-08	7.60074e-07	CXCL10;IL1B;CCL4;CCL3;TNF;TLR2
					Chemokine signaling pathway	7/197	2.78028e-08	9.36028e-07	CXCL10;CCL12;CCL4;CCL3;CCL2;CXCL2;CXCL16
					Leishmaniasis	5/67	7.99795e-08	2.42338e-06	IL1A;IL1B;PTGS2;TNF;TLR2
					Salmonella infection	5/78	1.726e-07	4.35816e-06	IL1A;IL1B;CCL4;CCL3;CXCL2
					Human cytomegalovirus infection	7/255	1.62374e-07	4.47267e-06	CCL12;IL1B;CCL4;CCL3;CCL2;PTGS2;TNF
					Influenza A	6/168	2.94787e-07	6.8708e-06	CXCL10;IL1A;CCL12;IL1B;CCL2;TNF
					NF-kappa B signaling pathway	5/102	6.62157e-07	1.4331e-05	IL1B;CCL4;PTGS2;CXCL2;TNF
					Legionellosis	4/58	2.44649e-06	4.94192e-05	IL1B;CXCL2;TNF;TLR2
					Inflammatory bowel disease (IBD)	4/59	2.62138e-06	4.96424e-05	IL1A;IL1B;TNF;TLR2
					Fluid shear stress and atherosclerosis	5/143	3.51853e-06	6.27126e-05	IL1A;CCL12;IL1B;CCL2;TNF
					Hematopoietic cell lineage	4/94	1.68655e-05	0.000283903	IL1A;CSF1;IL1B;TNF
					NOD-like receptor signaling pathway	5/205	2.02454e-05	0.00032286	CCL12;IL1B;CCL2;CXCL2;TNF
					Osteoclast differentiation	4/128	5.67193e-05	0.000859297	IL1A;CSF1;IL1B;TNF
					MAPK signaling pathway	5/294	0.00011235	0.00162105	IL1A;CSF1;IL1B;STMN1;TNF
					Cytosolic DNA-sensing pathway	3/61	0.000137987	0.00190045	CXCL10;IL1B;CCL4
					Graft-versus-host disease	3/64	0.000159204	0.00209733	IL1A;IL1B;TNF
					Tuberculosis	4/178	0.000202865	0.00245872	IL1A;IL1B;TNF;TLR2
					Type I diabetes mellitus	3/69	0.000199083	0.00251343	IL1A;IL1B;TNF
					Pertussis	3/76	0.00026503	0.00308862	IL1A;IL1B;TNF
					Herpes simplex virus 1 infection	5/433	0.000668953	0.00750714	CCL12;IL1B;CCL2;TNF;TLR2
					Amoebiasis	3/106	0.000703234	0.00760999	IL1B;TNF;TLR2
					C-type lectin receptor signaling pathway	3/112	0.000825245	0.00862239	IL1B;PTGS2;TNF
					Prion diseases	2/34	0.00143295	0.0144728	IL1A;IL1B
					Measles	3/144	0.00170241	0.0166397	IL1A;IL1B;TLR2
					African trypanosomiasis	2/39	0.00188299	0.0178296	IL1B;TNF
					Non-alcoholic fatty liver disease (NAFLD)	3/151	0.00194952	0.0179002	IL1A;IL1B;TNF
					Necroptosis	3/176	0.00301041	0.026828	IL1A;IL1B;TNF
					RIG-I-like receptor signaling pathway	2/68	0.00561857	0.0486408	CXCL10;TNF
		2	Upregulated genes	Biological process	inflammatory response (GO:0006954)	9/252	3.88879e-11	1.98445e-07	IL1A;IL1B;C5AR1;CCL4;CCL3;C3AR1;CXCL2;TNF;NFKB1
					cytokine-mediated signaling pathway (GO:0019221)	10/633	7.36817e-09	1.25333e-05	IL1A;IL1B;CCL4;CCL3;PIM1;TNFSF9;VIM;CXCL2;TNF;NFKB1
					cellular response to cytokine stimulus (GO:0071345)	9/456	7.23447e-09	1.84588e-05	IL1A;IL1B;CCL4;CCL3;PIM1;VIM;CXCL2;TNF;NFKB1
					regulation of calcidiol 1-monooxygenase activity (GO:0060558)	3/7	8.5675e-08	0.0001093	IL1B;TNF;NFKB1
					cellular response to lipopolysaccharide (GO:0071222)	5/91	1.57875e-07	0.000161128	IL1B;CCL3;CD14;TNF;NFKB1
					positive regulation of cytokine production (GO:0001819)	6/220	5.09214e-07	0.000433086	IL1A;IL1B;CD14;RAB7B;TNF;NFKB1
					regulation of ERK1 and ERK2 cascade (GO:0070372)	6/247	1.00165e-06	0.000730201	IL1A;IL1B;C5AR1;CCL4;CCL3;TNF
					lipopolysaccharide-mediated signaling pathway (GO:0031663)	3/16	1.35933e-06	0.000867083	IL1B;CCL3;TNF
					cellular response to interleukin-1 (GO:0071347)	5/150	1.89778e-06	0.00107604	IL1A;IL1B;CCL4;CCL3;NFKB1
					negative regulation of extrinsic apoptotic signaling pathway in absence of ligand (GO:2001240)	3/23	4.27081e-06	0.00198127	IL1A;IL1B;TNF
					negative regulation of signal transduction in absence of ligand (GO:1901099)	3/23	4.27081e-06	0.0021794	IL1A;IL1B;TNF
					regulation of extrinsic apoptotic signaling pathway in absence of ligand (GO:2001239)	3/27	7.02735e-06	0.00298838	IL1A;IL1B;TNF
					positive regulation of ERK1 and ERK2 cascade (GO:0070374)	5/201	7.94255e-06	0.00311776	IL1A;C5AR1;CCL4;CCL3;TNF
					protein kinase B signaling (GO:0043491)	3/35	1.56071e-05	0.00568879	IL1B;CCL3;TNF
					lymphocyte chemotaxis (GO:0048247)	3/44	3.13163e-05	0.00726397	CCL4;CCL3;CXCL16
					positive regulation of NF-kappaB transcription factor activity (GO:0051092)	4/128	2.90916e-05	0.00742273	IL1B;RAB7B;TNF;NFKB1
					regulation of endothelial cell development (GO:1901550)	2/6	2.82518e-05	0.00758783	IL1B;TNF
					positive regulation of interleukin-8 production (GO:0032757)	3/44	3.13163e-05	0.00760987	IL1B;CD14;TNF
					cellular response to organic cyclic compound (GO:0071407)	4/135	3.58441e-05	0.00795272	IL1B;CCL3;TNF;NFKB1
					positive regulation of cytokine biosynthetic process (GO:0042108)	3/40	2.34496e-05	0.00797756	IL1A;IL1B;TNF
					positive regulation of fever generation (GO:0031622)	2/6	2.82518e-05	0.00800938	IL1B;TNF
					regulation of calcium-mediated signaling (GO:0050848)	3/41	2.52772e-05	0.00806185	RCAN1;CCL4;CCL3
					regulation of natural killer cell chemotaxis (GO:2000501)	2/7	3.95183e-05	0.00806648	CCL4;CCL3
					regulation of interleukin-6 production (GO:0032675)	3/42	2.71961e-05	0.00816364	IL1B;RAB7B;TNF
					regulation of vitamin D biosynthetic process (GO:0060556)	2/7	3.95183e-05	0.00840259	TNF;NFKB1
					neutrophil activation involved in immune response (GO:0002283)	6/483	4.61051e-05	0.00840266	C5AR1;C3AR1;PLAUR;GPR84;CD14;NFKB1
					neutrophil mediated immunity (GO:0002446)	6/487	4.8272e-05	0.0084942	C5AR1;C3AR1;PLAUR;GPR84;CD14;NFKB1
					positive regulation of MAPK cascade (GO:0043410)	5/289	4.55366e-05	0.00860642	IL1A;C5AR1;CCL4;CCL3;TNF
					neutrophil degranulation (GO:0043312)	6/479	4.40173e-05	0.00863923	C5AR1;C3AR1;PLAUR;GPR84;CD14;NFKB1
					positive regulation of interleukin-2 biosynthetic process (GO:0045086)	2/8	5.26456e-05	0.00866615	IL1A;IL1B
					chemokine-mediated signaling pathway (GO:0070098)	3/52	5.18669e-05	0.00882256	CCL4;CCL3;CXCL2
					I-kappaB kinase/NF-kappaB signaling (GO:0007249)	3/57	6.835e-05	0.0105694	CD14;TNF;NFKB1
					positive regulation of gene expression (GO:0010628)	7/771	7.17147e-05	0.0107635	IL1A;IL1B;CCL3;VIM;TNF;NFKB1;CREB5
					positive regulation of cellular biosynthetic process (GO:0031328)	4/159	6.78611e-05	0.0108217	IL1B;VIM;TNF;NFKB1
					positive regulation of alcohol biosynthetic process (GO:1902932)	2/10	8.44629e-05	0.0113425	IL1B;TNF
					T cell chemotaxis (GO:0010818)	2/10	8.44629e-05	0.011649	CCL3;CXCL16
					complement receptor mediated signaling pathway (GO:0002430)	2/10	8.44629e-05	0.0119726	C5AR1;C3AR1
					positive regulation of leukocyte chemotaxis (GO:0002690)	3/61	8.37567e-05	0.0122117	CCL4;CCL3;CXCL2
					positive regulation of heterotypic cell-cell adhesion (GO:0034116)	2/11	0.000103143	0.0134959	IL1B;TNF
					negative regulation by host of viral transcription (GO:0043922)	2/12	0.000123665	0.0140236	CCL4;CCL3
					regulation of establishment of endothelial barrier (GO:1903140)	2/12	0.000123665	0.0143423	IL1B;TNF
					positive regulation of vascular endothelial growth factor receptor signaling pathway (GO:0030949)	2/12	0.000123665	0.0146758	IL1B;ITGA5
					response to interferon-gamma (GO:0034341)	3/68	0.000115869	0.014782	CCL4;CCL3;CXCL16
					regulation of interleukin-2 biosynthetic process (GO:0045076)	2/12	0.000123665	0.0150253	IL1A;IL1B
					response to organic cyclic compound (GO:0014070)	3/69	0.000121022	0.0150629	IL1B;CCL3;TNF
					positive regulation of cytokine secretion (GO:0050715)	3/73	0.000143127	0.0158777	IL1A;CD14;TNF
					cellular response to tumor necrosis factor (GO:0071356)	4/194	0.000146432	0.0158988	CCL4;CCL3;TNFSF9;TNF
					positive regulation of JNK cascade (GO:0046330)	3/76	0.000161322	0.0164645	IL1A;IL1B;TNF
					response to interleukin-1 (GO:0070555)	3/76	0.000161322	0.0168005	CCL4;CCL3;NFKB1
					negative regulation of extrinsic apoptotic signaling pathway (GO:2001237)	3/76	0.000161322	0.0171505	IL1A;IL1B;TNF
					negative regulation of lipid catabolic process (GO:0050995)	2/15	0.000196229	0.0185437	IL1B;TNF
					positive regulation of NF-kappaB import into nucleus (GO:0042346)	2/15	0.000196229	0.0188936	IL1B;TNF
					positive regulation of membrane protein ectodomain proteolysis (GO:0051044)	2/15	0.000196229	0.0192569	IL1B;TNF
					positive regulation of acute inflammatory response (GO:0002675)	2/15	0.000196229	0.0196345	IL1B;TNF
					positive regulation of sequence-specific DNA binding transcription factor activity (GO:0051091)	4/215	0.000217145	0.0201471	IL1B;RAB7B;TNF;NFKB1
					T cell migration (GO:0072678)	2/16	0.000224068	0.0204182	CCL3;CXCL16
					regulation of lipid catabolic process (GO:0050994)	2/17	0.000253724	0.0223234	IL1B;TNF
					positive regulation of lymphocyte migration (GO:2000403)	2/17	0.000253724	0.022715	CCL4;CCL3
					phospholipase C-activating G-protein coupled receptor signaling pathway (GO:0007200)	3/91	0.000274893	0.0237759	C5AR1;C3AR1;GPR84
					apoptotic process (GO:0006915)	4/231	0.000285507	0.0242824	IL1A;IL1B;TNFSF9;CD14
					regulation of heterotypic cell-cell adhesion (GO:0034114)	2/19	0.000318469	0.0250023	IL1B;TNF
					positive regulation of lipid storage (GO:0010884)	2/19	0.000318469	0.025393	EHD1;NFKB1
					response to tumor necrosis factor (GO:0034612)	3/97	0.000331755	0.0256507	CCL4;CCL3;CXCL16
					negative regulation of lipid metabolic process (GO:0045833)	2/19	0.000318469	0.025796	IL1B;TNF
					interleukin-1-mediated signaling pathway (GO:0070498)	3/95	0.000312031	0.0261032	IL1A;IL1B;NFKB1
					positive regulation of oxidoreductase activity (GO:0051353)	2/19	0.000318469	0.0262121	ABL2;TNF
					immune response-activating cell surface receptor signaling pathway (GO:0002429)	2/20	0.000353549	0.0265318	C5AR1;C3AR1
					positive regulation of interleukin-2 production (GO:0032743)	2/20	0.000353549	0.0269278	IL1A;IL1B
					positive regulation of angiogenesis (GO:0045766)	3/103	0.000395705	0.0284406	IL1A;IL1B;ITGA5
					cellular response to alkaloid (GO:0071312)	2/21	0.000390426	0.0284621	TNF;NFKB1
					response to nicotine (GO:0035094)	2/21	0.000390426	0.0288746	TNF;NFKB1
					regulation of membrane protein ectodomain proteolysis (GO:0051043)	2/22	0.000429098	0.0299957	IL1B;TNF
					regulation of vascular endothelial growth factor receptor signaling pathway (GO:0030947)	2/22	0.000429098	0.0304123	IL1B;ITGA5
					regulation of protein secretion (GO:0050708)	3/107	0.000442452	0.0305112	IL1A;IL1B;TNF
					positive regulation of monooxygenase activity (GO:0032770)	2/23	0.000469558	0.0315283	IL1B;TNF
					positive regulation of intracellular signal transduction (GO:1902533)	5/479	0.000480859	0.0318678	IL1A;CCL4;CCL3;CD14;TNF
					negative regulation of viral transcription (GO:0032897)	2/23	0.000469558	0.0319487	CCL4;CCL3
					positive regulation of vascular endothelial growth factor production (GO:0010575)	2/24	0.000511802	0.0326466	IL1A;IL1B
					eosinophil chemotaxis (GO:0048245)	2/24	0.000511802	0.0330598	CCL4;CCL3
					eosinophil migration (GO:0072677)	2/24	0.000511802	0.0334836	CCL4;CCL3
					positive regulation of macromolecule metabolic process (GO:0010604)	4/276	0.000559616	0.0339967	IL1A;IL1B;CCL3;TNF
					MAPK cascade (GO:0000165)	4/278	0.000575	0.0341189	IL1B;CCL3;TNF;NFKB1
					positive regulation of nitric oxide metabolic process (GO:1904407)	2/25	0.000555825	0.0341732	IL1B;TNF
					activation of MAPK activity (GO:0000187)	3/117	0.000574468	0.0344884	IL1B;C5AR1;TNF
					positive regulation of nitric oxide biosynthetic process (GO:0045429)	2/25	0.000555825	0.0345899	IL1B;TNF
					positive regulation of nuclear division (GO:0051785)	2/25	0.000555825	0.035017	IL1A;IL1B
					regulation of NF-kappaB import into nucleus (GO:0042345)	2/26	0.000601623	0.0352883	IL1B;TNF
					modulation by host of viral transcription (GO:0043921)	2/27	0.000649191	0.0372227	CCL4;CCL3
					regulation of vascular endothelial growth factor production (GO:0010574)	2/27	0.000649191	0.0376457	IL1A;IL1B
					negative regulation of macromolecule metabolic process (GO:0010605)	3/124	0.000680405	0.038579	CCL3;TNF;NFKB1
					positive regulation of calcium-mediated signaling (GO:0050850)	2/28	0.000698524	0.0387453	CCL4;CCL3
					regulation of NIK/NF-kappaB signaling (GO:1901222)	2/28	0.000698524	0.0391711	CD14;TNF
					positive regulation of reactive oxygen species biosynthetic process (GO:1903428)	2/30	0.000802468	0.0435638	IL1B;TNF
					positive regulation of phospholipase C activity (GO:0010863)	2/30	0.000802468	0.0440322	C5AR1;ABL2
					cellular response to organic substance (GO:0071310)	3/133	0.000833917	0.0443279	IL1B;CCL3;TNF
					regulation of cytokine secretion (GO:0050707)	2/31	0.000857069	0.0446288	IL1A;TNF
					positive regulation of cytosolic calcium ion concentration (GO:0007204)	3/133	0.000833917	0.0447945	C5AR1;C3AR1;ABL2
					negative regulation of toll-like receptor signaling pathway (GO:0034122)	2/31	0.000857069	0.0450889	CD14;RAB7B
					positive regulation of transcription factor import into nucleus (GO:0042993)	2/32	0.000913416	0.0456977	IL1B;TNF
					regulation of cell migration (GO:0030334)	4/316	0.000927945	0.0459738	IL1B;LMNA;CCL3;CXCL16
					positive regulation of tumor necrosis factor superfamily cytokine production (GO:1903557)	2/32	0.000913416	0.0461501	CCL3;CD14
					regulation of nitric oxide biosynthetic process (GO:0045428)	2/32	0.000913416	0.0466116	IL1B;TNF
					regulation of cytosolic calcium ion concentration (GO:0051480)	3/137	0.000908647	0.0468366	C5AR1;C3AR1;ABL2
					positive regulation of calcium ion transport (GO:0051928)	2/33	0.000971506	0.0472152	CCL4;CCL3
					positive regulation of cell-cell adhesion (GO:0022409)	2/33	0.000971506	0.0476692	IL1B;TNF
					positive regulation of leukocyte migration (GO:0002687)	2/34	0.00103133	0.0487305	CXCL2;TNF
					regulation of interleukin-8 production (GO:0032677)	2/34	0.00103133	0.0491859	IL1B;TNF
					positive regulation of chemokine production (GO:0032722)	2/34	0.00103133	0.0496499	IL1B;TNF
				Molecular function	cytokine activity (GO:0005125)	7/155	1.51334e-09	1.74186e-06	IL1A;IL1B;CCL4;CCL3;CXCL2;TNF;CXCL16
					chemokine receptor binding (GO:0042379)	4/49	6.23318e-07	0.000239146	CCL4;CCL3;CXCL2;CXCL16
					chemokine activity (GO:0008009)	4/46	4.81458e-07	0.000277079	CCL4;CCL3;CXCL2;CXCL16
					complement receptor activity (GO:0004875)	2/11	0.000103143	0.0296794	C5AR1;C3AR1
					interleukin-1 receptor binding (GO:0005149)	2/15	0.000196229	0.045172	IL1A;IL1B
				KEGG	Salmonella infection	8/78	1.07946e-13	3.27077e-11	IL1A;IL1B;CCL4;CCL3;CD14;RAB7B;CXCL2;NFKB1
					Pertussis	6/76	8.67776e-10	1.31468e-07	IL1A;IL1B;CD14;ITGA5;TNF;NFKB1
					Toll-like receptor signaling pathway	6/99	4.35224e-09	4.39576e-07	IL1B;CCL4;CCL3;CD14;TNF;NFKB1
					Cytokine-cytokine receptor interaction	8/292	4.52469e-09	3.42746e-07	IL1A;IL1B;CCL4;CCL3;TNFSF9;CXCL2;TNF;CXCL16
					NF-kappa B signaling pathway	6/102	5.21532e-09	3.16048e-07	IL1B;CCL4;CD14;CXCL2;TNF;NFKB1
					Legionellosis	5/58	1.60557e-08	8.10812e-07	IL1B;CD14;CXCL2;TNF;NFKB1
					Hematopoietic cell lineage	5/94	1.85811e-07	8.04295e-06	IL1A;IL1B;CD14;ITGA5;TNF
					AGE-RAGE signaling pathway in diabetic complications	5/101	2.66333e-07	1.00874e-05	IL1A;IL1B;PIM1;TNF;NFKB1
					Amoebiasis	5/106	3.3912e-07	1.1417e-05	IL1B;CD14;RAB7B;TNF;NFKB1
					TNF signaling pathway	5/110	4.07992e-07	1.23622e-05	IL1B;CXCL2;TNF;NFKB1;CREB5
					Human cytomegalovirus infection	6/255	1.20592e-06	3.32175e-05	IL1B;CCL4;CCL3;TNF;NFKB1;CREB5
					Inflammatory bowel disease (IBD)	4/59	1.32615e-06	3.34852e-05	IL1A;IL1B;TNF;NFKB1
					Leishmaniasis	4/67	2.21628e-06	5.16565e-05	IL1A;IL1B;TNF;NFKB1
					Tuberculosis	5/178	4.39385e-06	9.50955e-05	IL1A;IL1B;CD14;TNF;NFKB1
					Rheumatoid arthritis	4/84	5.48885e-06	0.000110875	IL1A;IL1B;CCL3;TNF
					Chemokine signaling pathway	5/197	7.20337e-06	0.000136414	CCL4;CCL3;CXCL2;NFKB1;CXCL16
					IL-17 signaling pathway	4/91	7.55201e-06	0.000134603	IL1B;CXCL2;TNF;NFKB1
					Chagas disease (American trypanosomiasis)	4/103	1.23498e-05	0.000207888	IL1B;CCL3;TNF;NFKB1
					Osteoclast differentiation	4/128	2.90916e-05	0.000463935	IL1A;IL1B;TNF;NFKB1
					Fluid shear stress and atherosclerosis	4/143	4.4894e-05	0.000680145	IL1A;IL1B;TNF;NFKB1
					MAPK signaling pathway	5/294	4.94056e-05	0.000712852	IL1A;IL1B;CD14;TNF;NFKB1
					Non-alcoholic fatty liver disease (NAFLD)	4/151	5.55132e-05	0.000764568	IL1A;IL1B;TNF;NFKB1
					Cytosolic DNA-sensing pathway	3/61	8.37567e-05	0.0011034	IL1B;CCL4;NFKB1
					Influenza A	4/168	8.40245e-05	0.00106081	IL1A;IL1B;TNF;NFKB1
					Graft-versus-host disease	3/64	9.66894e-05	0.00117188	IL1A;IL1B;TNF
					Acute myeloid leukemia	3/69	0.000121022	0.00141038	PIM1;CD14;NFKB1
					Type I diabetes mellitus	3/69	0.000121022	0.00135814	IL1A;IL1B;TNF
					NOD-like receptor signaling pathway	4/205	0.000180961	0.00195826	IL1B;CXCL2;TNF;NFKB1
					Hypertrophic cardiomyopathy (HCM)	3/86	0.000232658	0.00243088	LMNA;ITGA5;TNF
					Complement and coagulation cascades	3/88	0.000249006	0.00251496	C5AR1;C3AR1;PLAUR
					Dilated cardiomyopathy (DCM)	3/90	0.000266079	0.00260071	LMNA;ITGA5;TNF
					Insulin resistance	3/110	0.000479746	0.00454259	TNF;NFKB1;CREB5
					C-type lectin receptor signaling pathway	3/112	0.000505696	0.00464321	IL1B;TNF;NFKB1
					MicroRNAs in cancer	4/281	0.000598636	0.00533491	PIM1;VIM;ITGA5;NFKB1
					Apoptosis	3/141	0.000987506	0.00854898	LMNA;TNF;NFKB1
					Prion diseases	2/34	0.00103133	0.00868038	IL1A;IL1B
					Measles	3/144	0.00104941	0.00859385	IL1A;IL1B;NFKB1
					African trypanosomiasis	2/39	0.00135636	0.0108152	IL1B;TNF
					Hepatitis B	3/163	0.00149891	0.0116454	TNF;NFKB1;CREB5
					Human papillomavirus infection	4/360	0.00150192	0.0113771	ITGA5;TNF;NFKB1;CREB5
					Necroptosis	3/176	0.0018667	0.0137954	IL1A;IL1B;TNF
					Phagosome	3/180	0.0019902	0.0143579	CD14;ITGA5;RAB7B
					Cocaine addiction	2/48	0.00204875	0.0144365	NFKB1;CREB5
					Malaria	2/49	0.00213409	0.0146961	IL1B;TNF
					Proteoglycans in cancer	3/203	0.00279943	0.0188495	PLAUR;ITGA5;TNF
					Herpes simplex virus 1 infection	4/433	0.00293884	0.019358	IL1B;ITGA5;TNF;NFKB1
					Kaposi sarcoma-associated herpesvirus infection	3/216	0.00333475	0.0214985	RCAN1;CXCL2;NFKB1
					Epstein-Barr virus infection	3/229	0.00392904	0.0248021	VIM;TNF;NFKB1
					RIG-I-like receptor signaling pathway	2/68	0.00406662	0.0251467	TNF;NFKB1
					Adipocytokine signaling pathway	2/71	0.00442468	0.0268136	TNF;NFKB1
					Arrhythmogenic right ventricular cardiomyopathy (ARVC)	2/72	0.00454718	0.0270156	LMNA;ITGA5
					Human T-cell leukemia virus 1 infection	3/245	0.00474431	0.0276447	TNF;NFKB1;CREB5
					Staphylococcus aureus infection	2/95	0.00778741	0.0445205	C5AR1;C3AR1
					Prostate cancer	2/97	0.00810656	0.0454868	NFKB1;CREB5
					T cell receptor signaling pathway	2/101	0.00876232	0.0482724	TNF;NFKB1
					Th17 cell differentiation	2/102	0.00892988	0.048317	IL1B;NFKB1
					Longevity regulating pathway	2/102	0.00892988	0.0474694	NFKB1;CREB5
		3	Upregulated genes	Biological process	regulation of cytokine secretion (GO:0050707)	4/31	4.1496e-07	0.000705847	SRGN;IL1A;TNF;GAPDH
					negative regulation of extrinsic apoptotic signaling pathway (GO:2001237)	5/76	4.11152e-07	0.00104905	IL1A;IL1B;TNFAIP3;HMOX1;TNF
					cellular response to cytokine stimulus (GO:0071345)	9/456	2.24651e-07	0.00114639	CXCL10;IL1A;IL1B;PIM1;HMOX1;CXCL2;TNF;GAPDH;BATF
					positive regulation of cytokine biosynthetic process (GO:0042108)	4/40	1.18974e-06	0.00151781	IL1A;IL1B;HMOX1;TNF
					cytokine-mediated signaling pathway (GO:0019221)	9/633	3.42017e-06	0.00290885	CXCL10;IL1A;IL1B;PIM1;HMOX1;IFI30;CXCL2;TNF;BATF
					negative regulation of lipid catabolic process (GO:0050995)	3/15	3.31609e-06	0.0033844	HCAR2;IL1B;TNF
					regulation of lipid catabolic process (GO:0050994)	3/17	4.9422e-06	0.00360287	HCAR2;IL1B;TNF
					negative regulation of lipid metabolic process (GO:0045833)	3/19	7.02315e-06	0.00447989	HCAR2;IL1B;TNF
					inflammatory response (GO:0006954)	6/252	1.01054e-05	0.00572978	CXCL10;IL1A;IL1B;CCRL2;CXCL2;TNF
					negative regulation of extrinsic apoptotic signaling pathway in absence of ligand (GO:2001240)	3/23	1.2765e-05	0.00592178	IL1A;IL1B;TNF
					negative regulation of signal transduction in absence of ligand (GO:1901099)	3/23	1.2765e-05	0.00651396	IL1A;IL1B;TNF
					positive regulation of JNK cascade (GO:0046330)	4/76	1.58589e-05	0.00674401	IL1A;GADD45B;IL1B;TNF
					positive regulation of protein secretion (GO:0050714)	4/82	2.14344e-05	0.00781284	HCAR2;IL1A;TNF;GAPDH
					regulation of extrinsic apoptotic signaling pathway in absence of ligand (GO:2001239)	3/27	2.09662e-05	0.00823004	IL1A;IL1B;TNF
					cellular response to lipopolysaccharide (GO:0071222)	4/91	3.23318e-05	0.0109993	CXCL10;IL1B;TNFAIP3;TNF
					positive regulation of leukocyte migration (GO:0002687)	3/34	4.24788e-05	0.0127511	CXCL10;CXCL2;TNF
					positive regulation of chemokine production (GO:0032722)	3/34	4.24788e-05	0.0135481	IL1B;HMOX1;TNF
					regulation of adiponectin secretion (GO:0070163)	2/6	5.82044e-05	0.0141437	HCAR2;IL1B
					regulation of I-kappaB kinase/NF-kappaB signaling (GO:0043122)	5/204	5.17395e-05	0.0146682	IL1A;IL1B;TNFAIP3;HMOX1;TNF
					regulation of endothelial cell development (GO:1901550)	2/6	5.82044e-05	0.0148509	IL1B;TNF
					positive regulation of fever generation (GO:0031622)	2/6	5.82044e-05	0.0156325	IL1B;TNF
					activation of MAPKKK activity (GO:0000185)	2/7	8.13833e-05	0.015973	GADD45B;TNF
					negative regulation of catabolic process (GO:0009895)	3/40	6.95549e-05	0.0161336	HCAR2;IL1B;TNF
					regulation of chemokine biosynthetic process (GO:0045073)	2/7	8.13833e-05	0.016612	HMOX1;TNF
					apoptotic process (GO:0006915)	5/231	9.31414e-05	0.016975	IL1A;IL1B;TSPO;GAPDH;IER3
					regulation of calcidiol 1-monooxygenase activity (GO:0060558)	2/7	8.13833e-05	0.0173041	IL1B;TNF
					regulation of smooth muscle cell proliferation (GO:0048660)	3/44	9.27222e-05	0.0175245	TNFAIP3;HMOX1;TNF
					regulation of interleukin-6 production (GO:0032675)	3/42	8.05953e-05	0.0178816	IL1B;TNFAIP3;TNF
					positive regulation of interleukin-2 biosynthetic process (GO:0045086)	2/8	0.000108374	0.0190701	IL1A;IL1B
					positive regulation of alcohol biosynthetic process (GO:1902932)	2/10	0.000173732	0.0295519	IL1B;TNF
					positive regulation of heterotypic cell-cell adhesion (GO:0034116)	2/11	0.000212071	0.0349097	IL1B;TNF
					positive regulation of catabolic process (GO:0009896)	3/62	0.000258263	0.0387623	IL1B;TNFAIP3;TNF
					regulation of establishment of endothelial barrier (GO:1903140)	2/12	0.000254164	0.039303	IL1B;TNF
					regulation of interleukin-2 biosynthetic process (GO:0045076)	2/12	0.000254164	0.0405312	IL1A;IL1B
					positive regulation of I-kappaB kinase/NF-kappaB signaling (GO:0043123)	4/163	0.000309152	0.0450744	IL1A;IL1B;HMOX1;TNF
				Molecular function	cytokine activity (GO:0005125)	6/155	6.07055e-07	0.00069872	CXCL10;IL1A;GDF15;IL1B;CXCL2;TNF
				KEGG	IL-17 signaling pathway	6/91	2.54407e-08	7.70852e-06	CXCL10;CCL12;IL1B;TNFAIP3;CXCL2;TNF
					TNF signaling pathway	6/110	7.95121e-08	1.20461e-05	CXCL10;CCL12;IL1B;TNFAIP3;CXCL2;TNF
					Fluid shear stress and atherosclerosis	6/143	3.7779e-07	3.81568e-05	IL1A;CCL12;SDC4;IL1B;HMOX1;TNF
					NF-kappa B signaling pathway	5/102	1.78463e-06	9.01237e-05	GADD45B;IL1B;TNFAIP3;CXCL2;TNF
					AGE-RAGE signaling pathway in diabetic complications	5/101	1.69962e-06	0.000102997	IL1A;CCL12;IL1B;PIM1;TNF
					Cytokine-cytokine receptor interaction	7/292	1.62379e-06	0.000123002	CXCL10;IL1A;CCL12;GDF15;IL1B;CXCL2;TNF
					Necroptosis	5/176	2.55587e-05	0.00077443	IL1A;FTH1;IL1B;TNFAIP3;TNF
					MAPK signaling pathway	6/294	2.41709e-05	0.000813755	IL1A;DUSP2;GADD45B;IL1B;STMN1;TNF
					Influenza A	5/168	2.04361e-05	0.000884589	CXCL10;IL1A;CCL12;IL1B;TNF
					Rheumatoid arthritis	4/84	2.35777e-05	0.000893007	IL1A;CCL12;IL1B;TNF
					NOD-like receptor signaling pathway	5/205	5.29557e-05	0.00145869	CCL12;IL1B;TNFAIP3;CXCL2;TNF
					Malaria	3/49	0.000128098	0.00323447	CCL12;IL1B;TNF
					Inflammatory bowel disease (IBD)	3/59	0.00022292	0.00482462	IL1A;IL1B;TNF
					Legionellosis	3/58	0.000211878	0.00493838	IL1B;CXCL2;TNF
					Graft-versus-host disease	3/64	0.000283727	0.00573128	IL1A;IL1B;TNF
					Leishmaniasis	3/67	0.000324876	0.00615234	IL1A;IL1B;TNF
					Type I diabetes mellitus	3/69	0.000354337	0.00631554	IL1A;IL1B;TNF
					Pertussis	3/76	0.000470853	0.00792603	IL1A;IL1B;TNF
					Salmonella infection	3/78	0.000508132	0.00810337	IL1A;IL1B;CXCL2
					Hematopoietic cell lineage	3/94	0.000875733	0.0132674	IL1A;IL1B;TNF
					Toll-like receptor signaling pathway	3/99	0.00101767	0.0146835	CXCL10;IL1B;TNF
					Chagas disease (American trypanosomiasis)	3/103	0.00114112	0.0150331	CCL12;IL1B;TNF
					Epstein-Barr virus infection	4/229	0.00110735	0.0152513	CXCL10;GADD45B;TNFAIP3;TNF
					Osteoclast differentiation	3/128	0.00212802	0.0257916	IL1A;IL1B;TNF
					Prion diseases	2/34	0.00210115	0.0265271	IL1A;IL1B
					African trypanosomiasis	2/39	0.00275786	0.0321397	IL1B;TNF
					Measles	3/144	0.00297167	0.0321577	IL1A;IL1B;TNFAIP3
					Ferroptosis	2/40	0.00289935	0.0325372	FTH1;HMOX1
					Mineral absorption	2/44	0.0034987	0.0353369	FTH1;HMOX1
					Non-alcoholic fatty liver disease (NAFLD)	3/151	0.00339689	0.0354916	IL1A;IL1B;TNF
			Downregulated genes	Biological process	negative regulation of MAP kinase activity (GO:0043407)	4/61	7.9484e-07	0.00405607	RGS2;RGS3;DUSP1;DUSP6
					inactivation of MAPK activity (GO:0000188)	3/20	1.70761e-06	0.00435696	RGS3;DUSP1;DUSP6
					regulation of RNA metabolic process (GO:0051252)	3/39	1.34863e-05	0.0229402	CLK1;SON;TRA2B
					cellular response to laminar fluid shear stress (GO:0071499)	2/7	2.88738e-05	0.0368358	KLF4;KLF2
					regulation of RNA splicing (GO:0043484)	3/55	3.82303e-05	0.0390179	CLK1;SON;TRA2B
				Molecular function	MAP kinase phosphatase activity (GO:0033549)	2/9	4.94257e-05	0.0284445	DUSP1;DUSP6
					MAP kinase tyrosine/serine/threonine phosphatase activity (GO:0017017)	2/7	2.88738e-05	0.0332338	DUSP1;DUSP6
		4	Upregulated genes	KEGG	IL-17 signaling pathway	3/91	0.000114204	0.0346037	CCL12;HSP90AB1;CXCL2
		6	Upregulated genes	KEGG	IL-17 signaling pathway	2/91	0.000303504	0.0183923	CXCL2;TNF
					TNF signaling pathway	2/110	0.000443198	0.0191841	CXCL2;TNF
					NF-kappa B signaling pathway	2/102	0.00038121	0.0192511	CXCL2;TNF
					Dilated cardiomyopathy (DCM)	2/90	0.000296873	0.0224881	TNF;ACTB
					Fluid shear stress and atherosclerosis	2/143	0.000747289	0.0251587	TNF;ACTB
					Hypertrophic cardiomyopathy (HCM)	2/86	0.000271074	0.0273784	TNF;ACTB
					Apoptosis	2/141	0.000726653	0.027522	TNF;ACTB
					Influenza A	2/168	0.00102905	0.0311803	TNF;ACTB
					Salmonella infection	2/78	0.000222956	0.0337778	CXCL2;ACTB
					Legionellosis	2/58	0.000123053	0.0372852	CXCL2;TNF
					NOD-like receptor signaling pathway	2/205	0.00152632	0.0385397	CXCL2;TNF
					Regulation of actin cytoskeleton	2/217	0.00170796	0.0398087	TMSB4X;ACTB
					Proteoglycans in cancer	2/203	0.00149701	0.041236	TNF;ACTB
			Downregulated genes	Biological process	pri-miRNA transcription from RNA polymerase II promoter (GO:0061614)	2/7	1.79041e-05	0.0456822	DDX5;KLF4
		7	Upregulated genes	Biological process	inflammatory response (GO:0006954)	11/252	1.25369e-12	6.39757e-09	CXCL10;IL1A;CEBPB;IL1B;C5AR1;CCL4;CCRL2;MAPKAPK2;CCL3;CXCL2;TNF
					cellular response to cytokine stimulus (GO:0071345)	9/456	1.77661e-07	0.000302201	CXCL10;IL1A;IL1B;CCL4;CCL3;PIM1;CXCL2;TNF;NFE2L2
					positive regulation of leukocyte chemotaxis (GO:0002690)	5/61	1.18686e-07	0.000302828	CXCL10;CCL4;CCL3;CALR;CXCL2
					T cell chemotaxis (GO:0010818)	3/10	8.14814e-07	0.0010395	CXCL10;CCL3;CXCL16
					regulation of interleukin-6 production (GO:0032675)	4/42	1.30964e-06	0.00133662	IL1B;MAPKAPK2;RAB7B;TNF
					lymphocyte chemotaxis (GO:0048247)	4/44	1.58392e-06	0.00134713	CXCL10;CCL4;CCL3;CXCL16
					lipopolysaccharide-mediated signaling pathway (GO:0031663)	3/16	3.77185e-06	0.0017498	IL1B;CCL3;TNF
					chemokine-mediated signaling pathway (GO:0070098)	4/52	3.12362e-06	0.00177109	CXCL10;CCL4;CCL3;CXCL2
					regulation of lipid catabolic process (GO:0050994)	3/17	4.57394e-06	0.00179545	HCAR2;IL1B;TNF
					T cell migration (GO:0072678)	3/16	3.77185e-06	0.00192478	CXCL10;CCL3;CXCL16
					positive regulation of lymphocyte migration (GO:2000403)	3/17	4.57394e-06	0.00194507	CXCL10;CCL4;CCL3
					negative regulation of lipid catabolic process (GO:0050995)	3/15	3.06876e-06	0.00195749	HCAR2;IL1B;TNF
					cytokine-mediated signaling pathway (GO:0019221)	9/633	2.72661e-06	0.0019877	CXCL10;IL1A;IL1B;CCL4;CCL3;PIM1;TNFSF9;CXCL2;TNF
					negative regulation of lipid metabolic process (GO:0045833)	3/19	6.50031e-06	0.00236936	HCAR2;IL1B;TNF
					positive regulation of endocytosis (GO:0045807)	4/64	7.2089e-06	0.00245247	CD63;IL1B;CALR;TNF
					regulation of ERK1 and ERK2 cascade (GO:0070372)	6/247	7.74247e-06	0.00246936	IL1A;IL1B;C5AR1;CCL4;CCL3;TNF
					negative regulation of extrinsic apoptotic signaling pathway in absence of ligand (GO:2001240)	3/23	1.18164e-05	0.00334996	IL1A;IL1B;TNF
					negative regulation of signal transduction in absence of ligand (GO:1901099)	3/23	1.18164e-05	0.00354702	IL1A;IL1B;TNF
					positive regulation of macromolecule metabolic process (GO:0010604)	6/276	1.45572e-05	0.00371427	CD63;IL1A;IL1B;CCL3;TNF;NFE2L2
					positive regulation of JNK cascade (GO:0046330)	4/76	1.43141e-05	0.00384448	IL1A;GADD45B;IL1B;TNF
					regulation of extrinsic apoptotic signaling pathway in absence of ligand (GO:2001239)	3/27	1.94112e-05	0.00471691	IL1A;IL1B;TNF
					positive regulation of MAP kinase activity (GO:0043406)	5/177	2.31454e-05	0.00536868	GADD45B;IL1B;C5AR1;MAPKAPK2;TNF
					regulation of cytokine secretion (GO:0050707)	3/31	2.96697e-05	0.00630852	SRGN;IL1A;TNF
					cellular response to lipopolysaccharide (GO:0071222)	4/91	2.91998e-05	0.00647855	CXCL10;IL1B;CCL3;TNF
					cellular response to tumor necrosis factor (GO:0071356)	5/194	3.59189e-05	0.00733177	CCL4;CCL3;TNFSF9;TNF;NFE2L2
					response to tumor necrosis factor (GO:0034612)	4/97	3.75382e-05	0.00736759	CCL4;CCL3;CXCL16;NFE2L2
					positive regulation of leukocyte migration (GO:0002687)	3/34	3.93386e-05	0.00743499	CXCL10;CXCL2;TNF
					protein kinase B signaling (GO:0043491)	3/35	4.29686e-05	0.00756099	IL1B;CCL3;TNF
					positive regulation of ERK1 and ERK2 cascade (GO:0070374)	5/201	4.25379e-05	0.00775253	IL1A;C5AR1;CCL4;CCL3;TNF
					regulation of adiponectin secretion (GO:0070163)	2/6	5.53016e-05	0.00855163	HCAR2;IL1B
					regulation of osteoclast differentiation (GO:0045670)	3/37	5.08735e-05	0.00865358	CEBPB;CCL3;TNF
					regulation of endothelial cell development (GO:1901550)	2/6	5.53016e-05	0.00881887	IL1B;TNF
					positive regulation of phagocytosis (GO:0050766)	3/39	5.96758e-05	0.00895664	IL1B;CALR;TNF
					positive regulation of cytokine production (GO:0001819)	5/220	6.53284e-05	0.00901002	IL1A;CEBPB;IL1B;RAB7B;TNF
					positive regulation of fever generation (GO:0031622)	2/6	5.53016e-05	0.00910335	IL1B;TNF
					negative regulation of catabolic process (GO:0009895)	3/40	6.44275e-05	0.0091326	HCAR2;IL1B;TNF
					regulation of phagocytosis (GO:0050764)	3/41	6.94202e-05	0.00932241	IL1B;CALR;TNF
					positive regulation of cytokine biosynthetic process (GO:0042108)	3/40	6.44275e-05	0.00939353	IL1A;IL1B;TNF
					activation of MAPK activity (GO:0000187)	4/117	7.81052e-05	0.00948978	IL1B;C5AR1;MAPKAPK2;TNF
					regulation of natural killer cell chemotaxis (GO:2000501)	2/7	7.7327e-05	0.00962438	CCL4;CCL3
					activation of MAPKKK activity (GO:0000185)	2/7	7.7327e-05	0.00986499	GADD45B;TNF
					regulation of calcidiol 1-monooxygenase activity (GO:0060558)	2/7	7.7327e-05	0.0101179	IL1B;TNF
					activation of protein kinase activity (GO:0032147)	5/233	8.56798e-05	0.010168	GADD45B;IL1B;C5AR1;MAPKAPK2;TNF
					positive regulation of interleukin-2 biosynthetic process (GO:0045086)	2/8	0.000102976	0.0119429	IL1A;IL1B
					cellular response to organic cyclic compound (GO:0071407)	4/135	0.000135947	0.0154164	IL1B;CCL3;TNF;ACTB
					positive regulation of alcohol biosynthetic process (GO:1902932)	2/10	0.00016509	0.0183142	IL1B;TNF
					cellular response to interleukin-1 (GO:0071347)	4/150	0.000203826	0.021227	IL1A;IL1B;CCL4;CCL3
					negative regulation of bone mineralization (GO:0030502)	2/11	0.000201528	0.021425	SRGN;CCL3
					positive regulation of heterotypic cell-cell adhesion (GO:0034116)	2/11	0.000201528	0.0218808	IL1B;TNF
					negative regulation by host of viral transcription (GO:0043922)	2/12	0.000241536	0.0232558	CCL4;CCL3
					regulation of establishment of endothelial barrier (GO:1903140)	2/12	0.000241536	0.0237031	IL1B;TNF
					positive regulation of MAPK cascade (GO:0043410)	5/289	0.000234293	0.0239119	IL1A;C5AR1;CCL4;CCL3;TNF
					regulation of interleukin-2 biosynthetic process (GO:0045076)	2/12	0.000241536	0.0241678	IL1A;IL1B
					response to interferon-gamma (GO:0034341)	3/68	0.000314709	0.02974	CCL4;CCL3;CXCL16
					negative regulation of biomineral tissue development (GO:0070168)	2/14	0.000332208	0.0302724	SRGN;CCL3
					response to organic cyclic compound (GO:0014070)	3/69	0.000328571	0.0304854	IL1B;CCL3;TNF
					positive regulation of NF-kappaB import into nucleus (GO:0042346)	2/15	0.000382845	0.0331128	IL1B;TNF
					positive regulation of membrane protein ectodomain proteolysis (GO:0051044)	2/15	0.000382845	0.0336838	IL1B;TNF
					positive regulation of acute inflammatory response (GO:0002675)	2/15	0.000382845	0.0342747	IL1B;TNF
					negative regulation of extrinsic apoptotic signaling pathway (GO:2001237)	3/76	0.000436728	0.0371437	IL1A;IL1B;TNF
					positive regulation of stress-activated MAPK cascade (GO:0032874)	3/80	0.000507667	0.0424692	IL1A;GADD45B;IL1B
					acute-phase response (GO:0006953)	2/18	0.000555803	0.0443166	CEBPB;IL1B
					positive regulation of protein secretion (GO:0050714)	3/82	0.000545742	0.0449181	HCAR2;IL1A;TNF
					positive regulation of p38MAPK cascade (GO:1900745)	2/18	0.000555803	0.04502	GADD45B;IL1B
					positive regulation of mononuclear cell migration (GO:0071677)	2/19	0.000620427	0.0479703	CXCL10;TNF
					regulation of heterotypic cell-cell adhesion (GO:0034114)	2/19	0.000620427	0.0487083	IL1B;TNF
				Molecular function	cytokine activity (GO:0005125)	8/155	5.44486e-10	3.13352e-07	CXCL10;IL1A;IL1B;CCL4;CCL3;CXCL2;TNF;CXCL16
					chemokine receptor binding (GO:0042379)	6/49	4.83203e-10	5.56166e-07	CXCL10;CCL4;CCRL2;CCL3;CXCL2;CXCL16
					chemokine activity (GO:0008009)	5/46	2.7934e-08	1.07174e-05	CXCL10;CCL4;CCL3;CXCL2;CXCL16
					CCR chemokine receptor binding (GO:0048020)	3/38	5.51597e-05	0.0158722	CCL4;CCRL2;CCL3
					cytokine receptor binding (GO:0005126)	4/137	0.000143877	0.0331204	IL1A;IL1B;CCRL2;TNFSF9
					calcium-dependent protein serine/threonine kinase activity (GO:0009931)	2/11	0.000201528	0.0386598	MAPKAPK2;CCL3
				KEGG	Cytokine-cytokine receptor interaction	10/292	1.65044e-10	2.50041e-08	CXCL10;IL1A;CCL12;IL1B;CCL4;CCL3;TNFSF9;CXCL2;TNF;CXCL16
					Salmonella infection	7/78	1.44951e-10	4.39202e-08	IL1A;IL1B;CCL4;CCL3;RAB7B;CXCL2;ACTB
					Rheumatoid arthritis	6/84	1.3367e-08	1.01255e-06	IL1A;CCL12;CTSL;IL1B;CCL3;TNF
					Fluid shear stress and atherosclerosis	7/143	1.04675e-08	1.05722e-06	IL1A;CCL12;CTSL;IL1B;TNF;ACTB;NFE2L2
					IL-17 signaling pathway	6/91	2.17035e-08	1.31523e-06	CXCL10;CCL12;CEBPB;IL1B;CXCL2;TNF
					TNF signaling pathway	6/110	6.78873e-08	3.42831e-06	CXCL10;CCL12;CEBPB;IL1B;CXCL2;TNF
					Influenza A	6/168	8.32928e-07	3.60539e-05	CXCL10;IL1A;CCL12;IL1B;TNF;ACTB
					Chagas disease (American trypanosomiasis)	5/103	1.64553e-06	4.53268e-05	CCL12;IL1B;CCL3;CALR;TNF
					NF-kappa B signaling pathway	5/102	1.56787e-06	4.75064e-05	GADD45B;IL1B;CCL4;CXCL2;TNF
					AGE-RAGE signaling pathway in diabetic complications	5/101	1.49313e-06	5.02686e-05	IL1A;CCL12;IL1B;PIM1;TNF
					Toll-like receptor signaling pathway	5/99	1.35208e-06	5.121e-05	CXCL10;IL1B;CCL4;CCL3;TNF
					Chemokine signaling pathway	6/197	2.10624e-06	5.31826e-05	CXCL10;CCL12;CCL4;CCL3;CXCL2;CXCL16
					Human cytomegalovirus infection	6/255	9.28635e-06	0.000216443	CCL12;IL1B;CCL4;CCL3;CALR;TNF
					Malaria	3/49	0.000118694	0.00256889	CCL12;IL1B;TNF
					Apoptosis	4/141	0.000160733	0.00324681	GADD45B;CTSL;TNF;ACTB
					Non-alcoholic fatty liver disease (NAFLD)	4/151	0.00020908	0.00351951	IL1A;COX4I1;IL1B;TNF
					Cytosolic DNA-sensing pathway	3/61	0.000228143	0.00363829	CXCL10;IL1B;CCL4
					Inflammatory bowel disease (IBD)	3/59	0.000206633	0.00368293	IL1A;IL1B;TNF
					Legionellosis	3/58	0.000196391	0.00371915	IL1B;CXCL2;TNF
					Graft-versus-host disease	3/64	0.000263047	0.00379539	IL1A;IL1B;TNF
					MAPK signaling pathway	5/294	0.000253621	0.00384236	IL1A;GADD45B;IL1B;MAPKAPK2;TNF
					Leishmaniasis	3/67	0.00030123	0.00414876	IL1A;IL1B;TNF
					Type I diabetes mellitus	3/69	0.000328571	0.00432857	IL1A;IL1B;TNF
					Necroptosis	4/176	0.000374779	0.00473159	IL1A;FTH1;IL1B;TNF
					Tuberculosis	4/178	0.000391165	0.00474092	IL1A;CEBPB;IL1B;TNF
					Phagosome	4/180	0.000408058	0.00475545	CTSL;CALR;RAB7B;ACTB
					Pertussis	3/76	0.000436728	0.00490106	IL1A;IL1B;TNF
					Proteoglycans in cancer	4/203	0.0006417	0.00694411	CD63;CTSL;TNF;ACTB
					NOD-like receptor signaling pathway	4/205	0.000665698	0.0069554	CCL12;IL1B;CXCL2;TNF
					Antigen processing and presentation	3/90	0.00071621	0.00723372	CTSL;CALR;TNF
					Hematopoietic cell lineage	3/94	0.000812808	0.00794454	IL1A;IL1B;TNF
					Epstein-Barr virus infection	4/229	0.00100556	0.00952139	CXCL10;GADD45B;CALR;TNF
					Amoebiasis	3/106	0.0011511	0.0105692	IL1B;RAB7B;TNF
					C-type lectin receptor signaling pathway	3/112	0.00134902	0.0120221	IL1B;MAPKAPK2;TNF
					Prion diseases	2/34	0.00199822	0.0168184	IL1A;IL1B
					Osteoclast differentiation	3/128	0.0019776	0.0171203	IL1A;IL1B;TNF
					African trypanosomiasis	2/39	0.00262319	0.0214818	IL1B;TNF
					Hepatocellular carcinoma	3/171	0.00447767	0.0357035	GADD45B;ACTB;NFE2L2
					Alzheimer disease	3/175	0.0047756	0.0371027	COX4I1;IL1B;TNF
					Cellular senescence	3/185	0.00557216	0.0422091	IL1A;GADD45B;MAPKAPK2
			Downregulated genes	KEGG	Human T-cell leukemia virus 1 infection	5/245	5.51217e-05	0.00417547	JUN;H2-K1;H2-Q4;B2M;H2-D1
					Spliceosome	4/132	7.21009e-05	0.00436931	DDX5;TRA2B;TRA2A;SRSF5
					Human immunodeficiency virus 1 infection	5/238	4.8032e-05	0.00485124	JUN;H2-K1;H2-Q4;B2M;H2-D1
					Antigen processing and presentation	4/90	1.60352e-05	0.00485866	H2-K1;H2-Q4;B2M;H2-D1
					Epstein-Barr virus infection	5/229	3.99789e-05	0.0060568	JUN;H2-K1;H2-Q4;B2M;H2-D1
					Graft-versus-host disease	3/64	0.000174212	0.00754091	H2-K1;H2-Q4;H2-D1
					Type I diabetes mellitus	3/69	0.000217811	0.0082496	H2-K1;H2-Q4;H2-D1
					Allograft rejection	3/63	0.000166239	0.00839506	H2-K1;H2-Q4;H2-D1
					Autoimmune thyroid disease	3/78	0.000312977	0.0105369	H2-K1;H2-Q4;H2-D1
					Viral myocarditis	3/87	0.000431537	0.0130756	H2-K1;H2-Q4;H2-D1
					Kaposi sarcoma-associated herpesvirus infection	4/216	0.000475903	0.013109	JUN;H2-K1;H2-Q4;H2-D1
					Viral carcinogenesis	4/229	0.000592889	0.0149704	JUN;H2-K1;H2-Q4;H2-D1
					Herpes simplex virus 1 infection	5/433	0.000770497	0.0179585	H2-K1;H2-Q4;SRSF5;B2M;H2-D1
					Human cytomegalovirus infection	4/255	0.00088601	0.0191758	H2-K1;H2-Q4;B2M;H2-D1
					Cell adhesion molecules (CAMs)	3/170	0.00297513	0.0600976	H2-K1;H2-Q4;H2-D1
					Phagosome	3/180	0.00349453	0.0661777	H2-K1;H2-Q4;H2-D1
					Cellular senescence	3/185	0.00377378	0.0672621	H2-K1;H2-Q4;H2-D1
					Endocytosis	3/269	0.0105849	0.17818	H2-K1;H2-Q4;H2-D1
					Natural killer cell mediated cytotoxicity	2/118	0.0171207	0.273029	H2-K1;H2-D1
					Human papillomavirus infection	3/360	0.0229196	0.347232	H2-K1;H2-Q4;H2-D1
					Fluid shear stress and atherosclerosis	2/143	0.0245265	0.353883	JUN;KLF2
					Oxytocin signaling pathway	2/154	0.0281319	0.370607	RGS2;JUN
					Non-alcoholic fatty liver disease (NAFLD)	2/151	0.0271285	0.373633	CEBPA;JUN
					Transcriptional misregulation in cancer	2/183	0.0385737	0.486993	CEBPA;DDX5
		8	Upregulated genes	Biological process	cytokine-mediated signaling pathway (GO:0019221)	12/633	2.26079e-09	1.15368e-05	CXCL10;IL1A;IL1B;CCL4;CCL3;PIM1;OSM;BIRC5;TNFSF9;CXCL2;TNF;LMNB1
					cellular response to cytokine stimulus (GO:0071345)	10/456	1.58073e-08	4.03323e-05	CXCL10;IL1A;IL1B;CCL4;CCL3;PIM1;OSM;BIRC5;CXCL2;TNF
					inflammatory response (GO:0006954)	8/252	3.08568e-08	5.24875e-05	CXCL10;IL1A;IL1B;CCL4;CCRL2;CCL3;CXCL2;TNF
					regulation of interleukin-6 production (GO:0032675)	4/42	1.45295e-06	0.0018536	IL1B;RAB7B;TNF;TLR2
					chemokine-mediated signaling pathway (GO:0070098)	4/52	3.46404e-06	0.00252528	CXCL10;CCL4;CCL3;CXCL2
					lipopolysaccharide-mediated signaling pathway (GO:0031663)	3/16	4.07569e-06	0.00259978	IL1B;CCL3;TNF
					positive regulation of lymphocyte migration (GO:2000403)	3/17	4.9422e-06	0.00280223	CXCL10;CCL4;CCL3
					positive regulation of NF-kappaB import into nucleus (GO:0042346)	3/15	3.31609e-06	0.00282034	IL1B;TNF;TLR2
					positive regulation of leukocyte chemotaxis (GO:0002690)	4/61	6.59142e-06	0.0033636	CXCL10;CCL4;CCL3;CXCL2
					positive regulation of acute inflammatory response (GO:0002675)	3/15	3.31609e-06	0.0033844	IL1B;OSM;TNF
					positive regulation of inflammatory response (GO:0050729)	4/73	1.35123e-05	0.00530412	CCL4;CCL3;OSM;TLR2
					negative regulation of extrinsic apoptotic signaling pathway in absence of ligand (GO:2001240)	3/23	1.2765e-05	0.0054283	IL1A;IL1B;TNF
					negative regulation of signal transduction in absence of ligand (GO:1901099)	3/23	1.2765e-05	0.00592178	IL1A;IL1B;TNF
					regulation of NF-kappaB import into nucleus (GO:0042345)	3/26	1.86625e-05	0.00680247	IL1B;TNF;TLR2
					regulation of extrinsic apoptotic signaling pathway in absence of ligand (GO:2001239)	3/27	2.09662e-05	0.0071327	IL1A;IL1B;TNF
					regulation of mitotic nuclear division (GO:0007088)	4/84	2.35777e-05	0.00751983	IL1A;IL1B;KIF11;MKI67
					cellular response to lipopolysaccharide (GO:0071222)	4/91	3.23318e-05	0.00916605	CXCL10;IL1B;CCL3;TNF
					positive regulation of transcription factor import into nucleus (GO:0042993)	3/32	3.53074e-05	0.00948283	IL1B;TNF;TLR2
					regulation of cytokine secretion (GO:0050707)	3/31	3.20417e-05	0.00961818	SRGN;IL1A;TNF
					positive regulation of leukocyte migration (GO:0002687)	3/34	4.24788e-05	0.00985316	CXCL10;CXCL2;TNF
					protein kinase B signaling (GO:0043491)	3/35	4.63969e-05	0.0102941	IL1B;CCL3;TNF
					regulation of interleukin-8 production (GO:0032677)	3/34	4.24788e-05	0.0103224	IL1B;TNF;TLR2
					positive regulation of chemokine production (GO:0032722)	3/34	4.24788e-05	0.0108385	IL1B;TNF;TLR2
					regulation of endothelial cell development (GO:1901550)	2/6	5.82044e-05	0.0118807	IL1B;TNF
					positive regulation of fever generation (GO:0031622)	2/6	5.82044e-05	0.0123757	IL1B;TNF
					regulation of calcium-mediated signaling (GO:0050848)	3/41	7.49422e-05	0.0131872	RCAN1;CCL4;CCL3
					regulation of natural killer cell chemotaxis (GO:2000501)	2/7	8.13833e-05	0.0133967	CCL4;CCL3
					positive regulation of cytokine biosynthetic process (GO:0042108)	3/40	6.95549e-05	0.0136515	IL1A;IL1B;TNF
					regulation of phagocytosis (GO:0050764)	3/41	7.49422e-05	0.0136582	IL1B;TNF;TLR2
					positive regulation of interleukin-6 production (GO:0032755)	3/43	8.652e-05	0.0137972	IL1B;RAB7B;TLR2
					regulation of calcidiol 1-monooxygenase activity (GO:0060558)	2/7	8.13833e-05	0.0138433	IL1B;TNF
					lymphocyte chemotaxis (GO:0048247)	3/44	9.27222e-05	0.0139165	CXCL10;CCL4;CCL3
					positive regulation of cytokine production (GO:0001819)	5/220	7.39972e-05	0.0139855	IL1A;IL1B;RAB7B;TNF;TLR2
					positive regulation of interleukin-8 production (GO:0032757)	3/44	9.27222e-05	0.0143382	IL1B;TNF;TLR2
					positive regulation of interleukin-2 biosynthetic process (GO:0045086)	2/8	0.000108374	0.0158009	IL1A;IL1B
					positive regulation of NF-kappaB transcription factor activity (GO:0051092)	4/128	0.000122366	0.0173454	IL1B;RAB7B;TNF;TLR2
					regulation of ERK1 and ERK2 cascade (GO:0070372)	5/247	0.000127544	0.0175908	IL1A;IL1B;CCL4;CCL3;TNF
					cellular response to organic cyclic compound (GO:0071407)	4/135	0.000150266	0.0201791	H2AFZ;IL1B;CCL3;TNF
					positive regulation of alcohol biosynthetic process (GO:1902932)	2/10	0.000173732	0.0221639	IL1B;TNF
					T cell chemotaxis (GO:0010818)	2/10	0.000173732	0.0227322	CXCL10;CCL3
					positive regulation of macromolecule metabolic process (GO:0010604)	5/276	0.000213901	0.0253846	IL1A;IL1B;CCL3;TNF;TLR2
					negative regulation of bone mineralization (GO:0030502)	2/11	0.000212071	0.0257667	SRGN;CCL3
					cellular response to interleukin-1 (GO:0071347)	4/150	0.00022516	0.0261134	IL1A;IL1B;CCL4;CCL3
					positive regulation of heterotypic cell-cell adhesion (GO:0034116)	2/11	0.000212071	0.0263951	IL1B;TNF
					negative regulation by host of viral transcription (GO:0043922)	2/12	0.000254164	0.0275957	CCL4;CCL3
					positive regulation of MAPK cascade (GO:0043410)	5/289	0.000264628	0.0281332	IL1A;CCL4;CCL3;OSM;TNF
					regulation of establishment of endothelial barrier (GO:1903140)	2/12	0.000254164	0.0281956	IL1B;TNF
					regulation of interleukin-2 biosynthetic process (GO:0045076)	2/12	0.000254164	0.0288222	IL1A;IL1B
					negative regulation of hormone secretion (GO:0046888)	2/13	0.000299996	0.0312424	IL1B;OSM
					positive regulation of I-kappaB kinase/NF-kappaB signaling (GO:0043123)	4/163	0.000309152	0.0315521	IL1A;IL1B;TNF;TLR2
					response to organic cyclic compound (GO:0014070)	3/69	0.000354337	0.0341166	IL1B;CCL3;TNF
					positive regulation of intracellular signal transduction (GO:1902533)	6/479	0.000351719	0.0345158	CXCL10;IL1A;CCL4;CCL3;OSM;TNF
					negative regulation of biomineral tissue development (GO:0070168)	2/14	0.000349553	0.0349758	SRGN;CCL3
					negative regulation of lipid catabolic process (GO:0050995)	2/15	0.00040282	0.0373744	IL1B;TNF
					positive regulation of membrane protein ectodomain proteolysis (GO:0051044)	2/15	0.00040282	0.0380665	IL1B;TNF
					positive regulation of cytokine secretion (GO:0050715)	3/73	0.000418306	0.0381182	IL1A;TNF;TLR2
					mitotic spindle organization (GO:0007052)	3/74	0.000435379	0.0383058	STMN1;BIRC5;KIF11
					positive regulation of defense response (GO:0031349)	3/74	0.000435379	0.0389778	CCL4;CCL3;TLR2
					positive regulation of JNK cascade (GO:0046330)	3/76	0.000470853	0.0393896	IL1A;IL1B;TNF
					T cell migration (GO:0072678)	2/16	0.000459784	0.0397674	CXCL10;CCL3
					negative regulation of extrinsic apoptotic signaling pathway (GO:2001237)	3/76	0.000470853	0.040046	IL1A;IL1B;TNF
					regulation of lipid catabolic process (GO:0050994)	2/17	0.00052043	0.0428348	IL1B;TNF
					cellular response to tumor necrosis factor (GO:0071356)	4/194	0.000596878	0.0468595	CCL4;CCL3;TNFSF9;TNF
					regulation of cell proliferation (GO:0042127)	7/740	0.000592436	0.0472375	CXCL10;IL1A;FTH1;IL1B;OSM;BIRC5;CXCL2
					regulation of chemokine production (GO:0032642)	2/18	0.000584744	0.0473643	TNF;TLR2
					positive regulation of mononuclear cell migration (GO:0071677)	2/19	0.000652712	0.0489822	CXCL10;TNF
					regulation of heterotypic cell-cell adhesion (GO:0034114)	2/19	0.000652712	0.0497133	IL1B;TNF
				Molecular function	cytokine activity (GO:0005125)	9/155	1.77709e-11	2.04543e-08	CXCL10;IL1A;GDF15;IL1B;CCL4;CCL3;OSM;CXCL2;TNF
					chemokine receptor binding (GO:0042379)	5/49	4.41417e-08	2.54035e-05	CXCL10;CCL4;CCRL2;CCL3;CXCL2
					cytokine receptor binding (GO:0005126)	6/137	2.93301e-07	0.00011253	IL1A;GDF15;IL1B;CCRL2;OSM;TNFSF9
					chemokine activity (GO:0008009)	4/46	2.10613e-06	0.000606038	CXCL10;CCL4;CCL3;CXCL2
					CCR chemokine receptor binding (GO:0048020)	3/38	5.9554e-05	0.0137093	CCL4;CCRL2;CCL3
				KEGG	Cytokine-cytokine receptor interaction	10/292	2.17243e-10	6.58245e-08	CXCL10;IL1A;GDF15;IL1B;CCL4;CCL3;OSM;TNFSF9;CXCL2;TNF
					Salmonella infection	6/78	9.99092e-09	1.51363e-06	IL1A;IL1B;CCL4;CCL3;RAB7B;CXCL2
					Necroptosis	7/176	5.29137e-08	4.00821e-06	IL1A;H2AFZ;FTH1;IL1B;HIST1H2AE;TNF;HIST1H2AP
					Toll-like receptor signaling pathway	6/99	4.22707e-08	4.26935e-06	CXCL10;IL1B;CCL4;CCL3;TNF;TLR2
					Rheumatoid arthritis	5/84	6.79074e-07	4.11519e-05	IL1A;IL1B;CCL3;TNF;TLR2
					Inflammatory bowel disease (IBD)	4/59	5.76515e-06	0.000249549	IL1A;IL1B;TNF;TLR2
					Legionellosis	4/58	5.38204e-06	0.000271793	IL1B;CXCL2;TNF;TLR2
					Leishmaniasis	4/67	9.598e-06	0.000363524	IL1A;IL1B;TNF;TLR2
					IL-17 signaling pathway	4/91	3.23318e-05	0.0010885	CXCL10;IL1B;CXCL2;TNF
					Chagas disease (American trypanosomiasis)	4/103	5.25697e-05	0.00132739	IL1B;CCL3;TNF;TLR2
					Amoebiasis	4/106	5.88124e-05	0.00137078	IL1B;RAB7B;TNF;TLR2
					NF-kappa B signaling pathway	4/102	5.06009e-05	0.00139382	IL1B;CCL4;CXCL2;TNF
					TNF signaling pathway	4/110	6.79566e-05	0.00147078	CXCL10;IL1B;CXCL2;TNF
					AGE-RAGE signaling pathway in diabetic complications	4/101	4.86865e-05	0.0014752	IL1A;IL1B;PIM1;TNF
					Malaria	3/49	0.000128098	0.00258757	IL1B;TNF;TLR2
					Systemic lupus erythematosus	4/143	0.000187488	0.00355056	H2AFZ;HIST1H2AE;TNF;HIST1H2AP
					Cytosolic DNA-sensing pathway	3/61	0.000246107	0.0043865	CXCL10;IL1B;CCL4
					Graft-versus-host disease	3/64	0.000283727	0.00477607	IL1A;IL1B;TNF
					Type I diabetes mellitus	3/69	0.000354337	0.00536821	IL1A;IL1B;TNF
					Influenza A	4/168	0.000346755	0.00552983	CXCL10;IL1A;IL1B;TNF
					Tuberculosis	4/178	0.00043163	0.00622781	IL1A;IL1B;TNF;TLR2
					Pertussis	3/76	0.000470853	0.00648493	IL1A;IL1B;TNF
					Chemokine signaling pathway	4/197	0.000632237	0.00832904	CXCL10;CCL4;CCL3;CXCL2
					Hematopoietic cell lineage	3/94	0.000875733	0.0110561	IL1A;IL1B;TNF
					Human cytomegalovirus infection	4/255	0.0016447	0.0199338	IL1B;CCL4;CCL3;TNF
					Osteoclast differentiation	3/128	0.00212802	0.0238811	IL1A;IL1B;TNF
					Prion diseases	2/34	0.00210115	0.0244865	IL1A;IL1B
					Measles	3/144	0.00297167	0.028138	IL1A;IL1B;TLR2
					Apoptosis	3/141	0.00280009	0.0282809	BIRC5;TNF;LMNB1
					Fluid shear stress and atherosclerosis	3/143	0.00291377	0.0284798	IL1A;IL1B;TNF
					African trypanosomiasis	2/39	0.00275786	0.0288149	IL1B;TNF
					MAPK signaling pathway	4/294	0.00275689	0.0298335	IL1A;IL1B;STMN1;TNF
					Non-alcoholic fatty liver disease (NAFLD)	3/151	0.00339689	0.0311896	IL1A;IL1B;TNF
					Hepatitis B	3/163	0.00420902	0.0364381	BIRC5;TNF;TLR2
					Type II diabetes mellitus	2/48	0.00415083	0.0369912	PKM;TNF
					Phagosome	3/180	0.00554681	0.0466856	TUBB5;RAB7B;TLR2
		9	Upregulated genes	Biological process	respiratory electron transport chain (GO:0022904)	5/94	1.18992e-06	0.00303608	COX8A;NDUFB8;NDUFA4;UQCRQ;COX6C
					mitochondrial ATP synthesis coupled electron transport (GO:0042775)	5/85	7.20465e-07	0.00367653	COX8A;NDUFB8;NDUFA4;UQCRQ;COX6C
					cytokine-mediated signaling pathway (GO:0019221)	9/633	3.42017e-06	0.00436328	TMSB4X;IL1B;PIM1;OSM;TNFSF9;IFI30;CXCL2;TNF;HSP90B1
					positive regulation of acute inflammatory response (GO:0002675)	3/15	3.31609e-06	0.00564067	IL1B;OSM;TNF
					mitochondrial electron transport, cytochrome c to oxygen (GO:0006123)	3/21	9.61294e-06	0.00817581	COX8A;NDUFA4;COX6C
					mitochondrial ATP synthesis coupled proton transport (GO:0042776)	3/21	9.61294e-06	0.00981097	ATP5J;ATP5G2;ATP5G1
					purine ribonucleoside triphosphate biosynthetic process (GO:0009206)	3/27	2.09662e-05	0.0118878	ATP5J;ATP5G2;ATP5G1
					cristae formation (GO:0042407)	3/27	2.09662e-05	0.0133738	ATP5J;ATP5G2;ATP5G1
					cellular response to cytokine stimulus (GO:0071345)	7/456	2.97367e-05	0.0151746	IL1B;PIM1;OSM;CXCL2;TNF;HSP90B1;NFE2L2
					ATP synthesis coupled proton transport (GO:0015986)	3/27	2.09662e-05	0.0152844	ATP5J;ATP5G2;ATP5G1
					ATP biosynthetic process (GO:0006754)	3/32	3.53074e-05	0.0163794	ATP5J;ATP5G2;ATP5G1
					regulation of endothelial cell development (GO:1901550)	2/6	5.82044e-05	0.0212155	IL1B;TNF
					inner mitochondrial membrane organization (GO:0007007)	3/36	5.05447e-05	0.0214941	ATP5J;ATP5G2;ATP5G1
					purine ribonucleoside monophosphate biosynthetic process (GO:0009168)	3/39	6.44275e-05	0.0219182	ATP5J;ATP5G2;ATP5G1
					positive regulation of fever generation (GO:0031622)	2/6	5.82044e-05	0.0228475	IL1B;TNF
					regulation of phagocytosis (GO:0050764)	3/41	7.49422e-05	0.0239019	IL1B;ITGAV;TNF
					regulation of calcidiol 1-monooxygenase activity (GO:0060558)	2/7	8.13833e-05	0.0244294	IL1B;TNF
					regulation of T cell mediated immunity (GO:0002709)	2/8	0.000108374	0.030724	IL1B;HMGB1
					mitochondrial transport (GO:0006839)	4/135	0.000150266	0.0365146	NDUFB8;ATP5J;ATP5G2;ATP5G1
					negative regulation of lipid localization (GO:1905953)	2/9	0.000139162	0.0373759	ITGAV;TNF
					cellular response to organic cyclic compound (GO:0071407)	4/135	0.000150266	0.0383403	IL1B;TNF;ACTB;HSP90B1
					positive regulation of alcohol biosynthetic process (GO:1902932)	2/10	0.000173732	0.0385459	IL1B;TNF
					positive regulation of cell proliferation (GO:0008284)	6/424	0.000182643	0.0388344	IL1B;PIM1;OSM;ITGAV;TNF;NME1
					ATP metabolic process (GO:0046034)	3/56	0.000190872	0.0389607	ATP5J;ATP5G2;ATP5G1
					T-helper cell differentiation (GO:0042093)	2/11	0.000212071	0.0400815	GPR183;HMGB1
					T cell chemotaxis (GO:0010818)	2/10	0.000173732	0.040298	GPR183;CXCL16
					positive regulation of heterotypic cell-cell adhesion (GO:0034116)	2/11	0.000212071	0.0416231	IL1B;TNF
					regulation of establishment of endothelial barrier (GO:1903140)	2/12	0.000254164	0.0447241	IL1B;TNF
					positive regulation of T cell proliferation (GO:0042102)	3/61	0.000246107	0.044853	IL1B;TNFSF9;HMGB1
					energy coupled proton transport, down electrochemical gradient (GO:0015985)	2/13	0.000299996	0.0493832	ATP5G2;ATP5G1
				Molecular function	cytokine activity (GO:0005125)	6/155	6.07055e-07	0.00069872	IL1B;OSM;HMGB1;CXCL2;TNF;CXCL16
					integrin binding (GO:0005178)	4/94	3.67315e-05	0.021139	IL1B;ITGAV;HMGB1;TLN1
				KEGG	Alzheimer disease	10/175	1.37171e-12	4.15629e-10	COX8A;NDUFB8;NDUFA4;UQCRQ;IL1B;ATP5J;ATP5G2;COX6C;ATP5G1;TNF
					Oxidative phosphorylation	8/134	2.11116e-10	3.19841e-08	COX8A;NDUFB8;NDUFA4;UQCRQ;ATP5J;ATP5G2;COX6C;ATP5G1
					Parkinson disease	8/144	3.7577e-10	3.79527e-08	COX8A;NDUFB8;NDUFA4;UQCRQ;ATP5J;ATP5G2;COX6C;ATP5G1
					Thermogenesis	9/231	6.26819e-10	4.74815e-08	COX8A;NDUFB8;NDUFA4;UQCRQ;ATP5J;ATP5G2;COX6C;ATP5G1;ACTB
					Huntington disease	8/192	3.68484e-09	2.23301e-07	COX8A;NDUFB8;NDUFA4;UQCRQ;ATP5J;ATP5G2;COX6C;ATP5G1
					Non-alcoholic fatty liver disease (NAFLD)	7/151	1.83967e-08	9.29031e-07	COX8A;NDUFB8;NDUFA4;UQCRQ;IL1B;COX6C;TNF
					Fluid shear stress and atherosclerosis	6/143	3.7779e-07	1.63529e-05	IL1B;ITGAV;TNF;ACTB;HSP90B1;NFE2L2
					Salmonella infection	1978-04-01	1.75815e-05	0.000665898	IL1B;ARPC4;CXCL2;ACTB
					Cytokine-cytokine receptor interaction	6/292	2.32608e-05	0.000783112	IL1B;OSM;TNFSF9;CXCL2;TNF;CXCL16
					IL-17 signaling pathway	1991-04-01	3.23318e-05	0.000979652	IL1B;CXCL2;TNF;HSP90B1
					Legionellosis	1958-03-01	0.000211878	0.00583627	IL1B;CXCL2;TNF
					Cardiac muscle contraction	1978-03-01	0.000508132	0.0128303	COX8A;UQCRQ;COX6C
					Hypertrophic cardiomyopathy (HCM)	1986-03-01	0.000676038	0.0157569	ITGAV;TNF;ACTB
					Dilated cardiomyopathy (DCM)	1990-03-01	0.000771771	0.0167033	ITGAV;TNF;ACTB
					Regulation of actin cytoskeleton	4/217	0.000907033	0.0183221	TMSB4X;ITGAV;ARPC4;ACTB
					NF-kappa B signaling pathway	3/102	0.00110942	0.0197738	IL1B;CXCL2;TNF
					AGE-RAGE signaling pathway in diabetic complications	3/101	0.00107828	0.0204199	IL1B;PIM1;TNF
					TNF signaling pathway	3/110	0.00137918	0.0232161	IL1B;CXCL2;TNF
					African trypanosomiasis	1939-02-01	0.00275786	0.0439807	IL1B;TNF
			Downregulated genes	Biological process	negative regulation of transcription from RNA polymerase II promoter in response to stress (GO:0097201)	4/10	2.85433e-09	1.45656e-05	DNAJB1;JUN;CITED2;HSPA1A
					negative regulation of transcription from RNA polymerase II promoter (GO:0000122)	10/565	1.18126e-07	0.000301399	HEXIM1;DNAJB1;DDX5;JUN;JUND;CITED2;UBC;KLF4;KLF2;HSPA1A
					positive regulation of transcription from RNA polymerase II promoter (GO:0045944)	11/848	5.57999e-07	0.000711868	CEBPA;EGR1;JUN;KLF6;JUND;CITED2;UBC;KLF4;IER5;IER2;KLF2
					regulation of transcription from RNA polymerase II promoter (GO:0006357)	14/1478	5.07285e-07	0.000862891	HEXIM1;CEBPA;BRD2;EGR1;DDX5;JUN;JUND;CITED2;KLF4;KLF2;KLF6;UBC;IER5;IER2
					positive regulation of transcription, DNA-templated (GO:0045893)	12/1120	1.16153e-06	0.000987881	CEBPA;EGR1;DDX5;JUN;KLF6;JUND;CITED2;UBC;KLF4;IER5;IER2;KLF2
					regulation of transcription from RNA polymerase II promoter in response to stress (GO:0043618)	5/93	1.12827e-06	0.00115151	DNAJB1;UBC;HMOX1;KLF2;HSPA1A
					response to unfolded protein (GO:0006986)	4/43	1.59967e-06	0.00116616	DNAJA1;DNAJB1;HSP90AA1;HSPA1A
					regulation of protein modification by small protein conjugation or removal (GO:1903320)	3/14	2.65655e-06	0.00169455	EGR1;HSP90AA1;HSPA1A
					negative regulation of cell cycle (GO:0045786)	4/72	1.27903e-05	0.00725212	HEXIM1;CEBPA;BTG2;RHOB
					regulation of cellular response to heat (GO:1900034)	4/78	1.75815e-05	0.00747652	DNAJB1;HSP90AA1;IER5;HSPA1A
					positive regulation of nitric oxide metabolic process (GO:1904407)	3/25	1.6532e-05	0.00766934	HSP90AA1;KLF4;KLF2
					positive regulation of nitric oxide biosynthetic process (GO:0045429)	3/25	1.6532e-05	0.00843627	HSP90AA1;KLF4;KLF2
					negative regulation of transcription, DNA-templated (GO:0045892)	9/813	2.54807e-05	0.0100022	HEXIM1;CEBPA;DDX5;JUN;JUND;CITED2;UBC;KLF4;KLF2
					positive regulation of reactive oxygen species biosynthetic process (GO:1903428)	3/30	2.89811e-05	0.0105636	HSP90AA1;KLF4;KLF2
					regulation of nitric oxide biosynthetic process (GO:0045428)	3/32	3.53074e-05	0.0120116	HSP90AA1;KLF4;KLF2
					regulation of transcription, DNA-templated (GO:0006355)	12/1598	4.38789e-05	0.0139946	HEXIM1;CEBPA;BRD2;EGR1;DDX5;JUN;KLF6;JUND;CITED2;TSC22D3;KLF4;KLF2
					positive regulation of nucleic acid-templated transcription (GO:1903508)	7/502	5.47238e-05	0.0164268	EGR1;DDX5;JUN;KLF6;CITED2;KLF4;KLF2
					pri-miRNA transcription from RNA polymerase II promoter (GO:0061614)	2/7	8.13833e-05	0.0207649	DDX5;KLF4
					cellular response to laminar fluid shear stress (GO:0071499)	2/7	8.13833e-05	0.0218578	KLF4;KLF2
					regulation of cell proliferation (GO:0042127)	8/740	9.0935e-05	0.0220972	CEBPA;BTG2;JUN;JUND;SERTAD1;KLF4;IER5;HSPA1A
					regulation of cell differentiation (GO:0045595)	4/121	9.8431e-05	0.0228315	DDX5;JUN;JUND;KLF4
					regulation of chemokine biosynthetic process (GO:0045073)	2/7	8.13833e-05	0.0230722	EGR1;HMOX1
					cellular response to heat (GO:0034605)	3/47	0.000113052	0.0250827	HMOX1;IER5;HSPA1A
					positive regulation of gene expression (GO:0010628)	8/771	0.000120906	0.0257076	EGR1;DDX5;JUN;KLF6;CITED2;KLF4;KLF2;HSPA1A
					negative regulation of inclusion body assembly (GO:0090084)	2/10	0.000173732	0.0340983	DNAJB1;HSPA1A
					response to laminar fluid shear stress (GO:0034616)	2/10	0.000173732	0.0354623	KLF4;KLF2
					positive regulation of macromolecule metabolic process (GO:0010604)	5/276	0.000213901	0.0376393	EGR1;CITED2;KLF4;KLF2;HSPA1A
					negative regulation of gene expression (GO:0010629)	7/618	0.000199538	0.0377127	HEXIM1;CEBPA;BTG2;JUN;CITED2;KLF4;HSPA1A
					regulation of inclusion body assembly (GO:0090083)	2/11	0.000212071	0.03865	DNAJB1;HSPA1A
					negative regulation of nucleic acid-templated transcription (GO:1903507)	6/444	0.000234248	0.0398456	EIF4A2;HEXIM1;CEBPA;JUN;CITED2;KLF4
					cellular response to fluid shear stress (GO:0071498)	2/12	0.000254164	0.0418387	KLF4;KLF2
					positive regulation of cellular biosynthetic process (GO:0031328)	4/159	0.000281253	0.0448511	EGR1;HSP90AA1;KLF4;KLF2
				Molecular function	RNA polymerase II transcription corepressor activity (GO:0001106)	3/26	1.86625e-05	0.0214805	DNAJB1;CITED2;HSPA1A
					RNA binding (GO:0003723)	11/1387	6.08113e-05	0.0233313	EIF4A2;HEXIM1;DDX5;HSP90AA1;JUN;EIF5;PPP1R10;UBC;FAM46A;SRSF5;HSPA1A
					transcriptional activator activity, RNA polymerase II transcription factor binding (GO:0001190)	3/50	0.000136086	0.0313269	JUN;CITED2;KLF4
					transcriptional repressor activity, RNA polymerase II transcription factor binding (GO:0001191)	3/47	0.000113052	0.0325306	DNAJB1;CITED2;HSPA1A
					C3HC4-type RING finger domain binding (GO:0055131)	2/6	5.82044e-05	0.0334967	DNAJA1;HSPA1A
					transcriptional repressor activity, RNA polymerase II activating transcription factor binding (GO:0098811)	2/12	0.000254164	0.0417918	JUN;KLF4
					ubiquitin-like protein ligase binding (GO:0044389)	5/297	0.000300102	0.0431771	DNAJA1;JUN;UBE2S;UBC;HSPA1A
					ubiquitin protein ligase binding (GO:0031625)	5/284	0.00024414	0.0468342	DNAJA1;JUN;UBE2S;UBC;HSPA1A
				KEGG	Protein processing in endoplasmic reticulum	4/163	0.000309152	0.0468365	DNAJA1;DNAJB1;HSP90AA1;HSPA1A
	Day 14	1	Upregulated genes	Biological process	mRNA splicing, via spliceosome (GO:0000398)	6/261	1.23362e-05	0.0314758	DDX5;SFPQ;HNRNPK;PCF11;TRA2B;TRA2A
					mRNA processing (GO:0006397)	6/283	1.95005e-05	0.0331704	DDX5;SFPQ;HNRNPK;PCF11;TRA2B;TRA2A
					RNA splicing, via transesterification reactions with bulged adenosine as nucleophile (GO:0000377)	6/236	6.95035e-06	0.0354676	DDX5;SFPQ;HNRNPK;PCF11;TRA2B;TRA2A
					RNA metabolic process (GO:0016070)	5/191	3.781e-05	0.0482361	RBM3;EIF4A1;DDX5;HNRNPK;ZC3H12A
				Molecular function	mRNA binding (GO:0003729)	7/179	5.94227e-08	6.83955e-05	EIF4A1;DDX5;PCF11;TRA2B;NCL;ZC3H12A;ETF1
					RNA binding (GO:0003723)	13/1387	1.66371e-06	0.000957466	EIF4A1;DDX5;BZW1;RBM3;SFPQ;EIF5;HNRNPK;PCF11;TRA2B;NCL;TRA2A;ZC3H12A;ETF1
			Downregulated genes	Biological process	activation of MAPKKK activity (GO:0000185)	3/7	5.29637e-08	0.000270274	GADD45B;TNF;GADD45G
					regulation of cytokine-mediated signaling pathway (GO:0001959)	4/90	3.80254e-06	0.00970219	HSP90AB1;TNF;UBA52;RUNX1
				KEGG	IL-17 signaling pathway	5/91	6.92633e-08	2.09868e-05	HSP90AB1;CCL2;CXCL2;TNF;HSP90B1
					Fluid shear stress and atherosclerosis	4/143	2.3822e-05	0.00240602	HSP90AB1;CCL2;TNF;HSP90B1
					Pathways in cancer	6/535	3.18003e-05	0.00240887	HSP90AB1;GADD45B;HES1;GADD45G;HSP90B1;RUNX1
					Legionellosis	3/58	4.48581e-05	0.0027184	CXCL2;TNF;HSPA1B
					Estrogen signaling pathway	4/134	1.84476e-05	0.00279481	HSP90AB1;HSPA1B;HSP90B1;FKBP5
					Chronic myeloid leukemia	3/76	0.000100764	0.00436165	GADD45B;GADD45G;RUNX1
					NOD-like receptor signaling pathway	4/205	9.69757e-05	0.00489727	HSP90AB1;CCL2;CXCL2;TNF
					Antigen processing and presentation	3/90	0.000166545	0.005607	HSP90AB1;TNF;HSPA1B
					Epstein-Barr virus infection	4/229	0.000148587	0.00562774	GADD45B;HES1;TNF;GADD45G
					NF-kappa B signaling pathway	3/102	0.000241122	0.007306	GADD45B;CXCL2;TNF
					TNF signaling pathway	3/110	0.000301179	0.00829612	CCL2;CXCL2;TNF
					MAPK signaling pathway	4/294	0.000385419	0.00973182	GADD45B;TNF;HSPA1B;GADD45G
					Apoptosis	3/141	0.000622811	0.0145163	GADD45B;TNF;GADD45G
					Breast cancer	3/147	0.000703046	0.0152159	GADD45B;HES1;GADD45G
					Protein processing in endoplasmic reticulum	3/163	0.000948443	0.0179611	HSP90AB1;HSPA1B;HSP90B1
					Thyroid cancer	2/37	0.000895824	0.0180957	GADD45B;GADD45G
					Influenza A	3/168	0.00103493	0.018446	CCL2;TNF;HSPA1B
					Transcriptional misregulation in cancer	3/183	0.00132391	0.0222857	GADD45B;GADD45G;RUNX1
					Malaria	2/49	0.00156799	0.0250053	CCL2;TNF
					Endometrial cancer	2/58	0.00218952	0.0331712	GADD45B;GADD45G
					Basal cell carcinoma	2/63	0.00257745	0.037189	GADD45B;GADD45G
					Non-small cell lung cancer	2/66	0.00282464	0.038903	GADD45B;GADD45G
					Glioma	2/75	0.0036303	0.042307	GADD45B;GADD45G
					Melanoma	2/72	0.00335114	0.0423081	GADD45B;GADD45G
					p53 signaling pathway	2/71	0.00326043	0.0429527	GADD45B;GADD45G
					Pancreatic cancer	2/75	0.0036303	0.0439993	GADD45B;GADD45G
		2	Upregulated genes	Molecular function	G-protein coupled purinergic nucleotide receptor activity (GO:0045028)	2/8	0.000108374	0.0415795	P2RY12;P2RY13
				KEGG	AGE-RAGE signaling pathway in diabetic complications	5/101	1.69962e-06	0.000514986	TGFB1;PIM1;CCL2;NFKB1;ICAM1
					Cellular senescence	5/185	3.24602e-05	0.00491772	TGFB1;H2-Q6;MAPKAPK2;SQSTM1;NFKB1
					Malaria	3/49	0.000128098	0.00646893	TGFB1;CCL2;ICAM1
					Human T-cell leukemia virus 1 infection	5/245	0.00012278	0.00744049	TGFB1;H2-Q6;NFKB1;ICAM1;RELB
					Fluid shear stress and atherosclerosis	4/143	0.000187488	0.00811557	CCL2;SQSTM1;NFKB1;ICAM1
					Viral carcinogenesis	5/229	8.9405e-05	0.0090299	HNRNPK;H2-Q6;MAPKAPK2;REL;NFKB1
					Osteoclast differentiation	4/128	0.000122366	0.00926921	TGFB1;SQSTM1;NFKB1;RELB
					Acute myeloid leukemia	3/69	0.000354337	0.0107364	PIM1;NFKB1;RUNX1
					MAPK signaling pathway	5/294	0.0002864	0.0108474	NR4A1;TGFB1;MAPKAPK2;NFKB1;RELB
					Leishmaniasis	3/67	0.000324876	0.0109375	MARCKSL1;TGFB1;NFKB1
					Chronic myeloid leukemia	3/76	0.000470853	0.0129699	TGFB1;NFKB1;RUNX1
					Rheumatoid arthritis	3/84	0.00063117	0.015937	TGFB1;CCL2;ICAM1
					Chagas disease (American trypanosomiasis)	3/103	0.00114112	0.0203389	TGFB1;CCL2;NFKB1
					Kaposi sarcoma-associated herpesvirus infection	4/216	0.000891592	0.020781	H2-Q6;MAPKAPK2;NFKB1;ICAM1
					NF-kappa B signaling pathway	3/102	0.00110942	0.0210096	NFKB1;ICAM1;RELB
					Th17 cell differentiation	3/102	0.00110942	0.0224103	TGFB1;NFKB1;RUNX1
					C-type lectin receptor signaling pathway	3/112	0.00145249	0.0231633	MAPKAPK2;NFKB1;RELB
					TNF signaling pathway	3/110	0.00137918	0.0232161	CCL2;NFKB1;ICAM1
					Epstein-Barr virus infection	4/229	0.00110735	0.0239663	H2-Q6;NFKB1;ICAM1;RELB
		3	Upregulated genes	Molecular function	core promoter proximal region sequence-specific DNA binding (GO:0000987)	6/278	1.51646e-05	0.00872721	KDM6B;NR4A1;KLF6;HNRNPK;FOS;ATF3
					RNA polymerase II core promoter proximal region sequence-specific DNA binding (GO:0000978)	6/262	1.0834e-05	0.0124699	KDM6B;NR4A1;KLF6;HNRNPK;FOS;ATF3
					G-protein coupled purinergic nucleotide receptor activity (GO:0045028)	2/8	0.000102976	0.0296313	P2RY12;P2RY13
					G-protein coupled nucleotide receptor activity (GO:0001608)	2/8	0.000102976	0.0395084	P2RY12;P2RY13
					RNA polymerase II regulatory region sequence-specific DNA binding (GO:0000977)	6/460	0.000245527	0.0403716	KDM6B;NR4A1;KLF6;HNRNPK;FOS;ATF3
					transcriptional repressor activity, RNA polymerase II activating transcription factor binding (GO:0098811)	2/12	0.000241536	0.0463347	KDM6B;FOS
					transcription factor activity, RNA polymerase II core promoter proximal region sequence-specific binding (GO:0000982)	5/280	0.000202355	0.046582	NR4A1;KLF6;HNRNPK;FOS;ATF3
			Downregulated genes	Biological process	response to unfolded protein (GO:0006986)	6/43	2.4955e-10	1.27345e-06	DNAJA1;HSP90AA1;HSP90AB1;HSPA2;HSPA1B;HSPA1A
					regulation of protein modification by small protein conjugation or removal (GO:1903320)	4/14	1.35278e-08	3.45162e-05	HSP90AA1;HSP90AB1;HSPA1B;HSPA1A
					regulation of cellular response to stress (GO:0080135)	6/104	5.68254e-08	9.666e-05	CHCHD2;HSP90AA1;HSP90AB1;HSPA1B;IER3;HSPA1A
					activation of MAPKKK activity (GO:0000185)	3/7	2.57924e-07	0.000329046	GADD45B;TNF;GADD45G
					negative regulation of inclusion body assembly (GO:0090084)	3/10	8.8065e-07	0.000898791	HSPA2;HSPA1B;HSPA1A
					regulation of inclusion body assembly (GO:0090083)	3/11	1.20922e-06	0.00102844	HSPA2;HSPA1B;HSPA1A
					regulation of protein ubiquitination (GO:0031396)	5/101	1.69962e-06	0.00123903	DNAJA1;HSP90AA1;HSP90AB1;HSPA1B;HSPA1A
					chaperone-mediated protein complex assembly (GO:0051131)	3/17	4.9422e-06	0.00252201	HSP90AA1;HSP90AB1;HSPA1A
					negative regulation of cellular component organization (GO:0051129)	4/54	4.03493e-06	0.00257378	HSPA2;TNF;HSPA1B;HSPA1A
					regulation of tumor necrosis factor-mediated signaling pathway (GO:0010803)	4/56	4.67265e-06	0.00264939	TNF;UBA52;HSPA1B;HSPA1A
					positive regulation of nitric oxide metabolic process (GO:1904407)	3/25	1.6532e-05	0.00496251	HSP90AA1;HSP90AB1;TNF
					regulation of cellular response to heat (GO:1900034)	4/78	1.75815e-05	0.00498434	HSP90AA1;HSP90AB1;HSPA1B;HSPA1A
					negative regulation of extrinsic apoptotic signaling pathway in absence of ligand (GO:2001240)	3/23	1.2765e-05	0.00501074	TNF;HSPA1B;HSPA1A
					cellular response to unfolded protein (GO:0034620)	3/22	1.11154e-05	0.00515652	HSPA2;HSPA1B;HSPA1A
					positive regulation of nitric oxide biosynthetic process (GO:0045429)	3/25	1.6532e-05	0.00527267	HSP90AA1;HSP90AB1;TNF
					chaperone mediated protein folding requiring cofactor (GO:0051085)	3/24	1.45683e-05	0.00531015	HSPA2;HSPA1B;HSPA1A
					cellular response to topologically incorrect protein (GO:0035967)	3/27	2.09662e-05	0.00534952	HSPA2;HSPA1B;HSPA1A
					negative regulation of extrinsic apoptotic signaling pathway (GO:2001237)	4/76	1.58589e-05	0.00539521	GPX1;TNF;HSPA1B;HSPA1A
					negative regulation of signal transduction in absence of ligand (GO:1901099)	3/23	1.2765e-05	0.0054283	TNF;HSPA1B;HSPA1A
					regulation of extrinsic apoptotic signaling pathway in absence of ligand (GO:2001239)	3/27	2.09662e-05	0.00563108	TNF;HSPA1B;HSPA1A
					positive regulation of reactive oxygen species biosynthetic process (GO:1903428)	3/30	2.89811e-05	0.00672229	HSP90AA1;HSP90AB1;TNF
					regulation of cytokine-mediated signaling pathway (GO:0001959)	4/90	3.09551e-05	0.00686799	HSP90AB1;TNF;UBA52;RUNX1
					'de novo' posttranslational protein folding (GO:0051084)	3/30	2.89811e-05	0.0070424	HSPA2;HSPA1B;HSPA1A
					regulation of nitric oxide biosynthetic process (GO:0045428)	3/32	3.53074e-05	0.00750724	HSP90AA1;HSP90AB1;TNF
					negative regulation of apoptotic process (GO:0043066)	7/485	4.4012e-05	0.0086382	DNAJA1;GPX1;CCL2;UBA52;HSPA1B;HSP90B1;HSPA1A
					regulation of interleukin-8 production (GO:0032677)	3/34	4.24788e-05	0.00867078	TNF;HSPA1B;HSPA1A
					regulation of microtubule nucleation (GO:0010968)	2/6	5.82044e-05	0.0110006	HSPA1B;HSPA1A
					positive regulation of tumor necrosis factor-mediated signaling pathway (GO:1903265)	2/7	8.13833e-05	0.0148321	HSPA1B;HSPA1A
					positive regulation of interleukin-8 production (GO:0032757)	3/44	9.27222e-05	0.0163159	TNF;HSPA1B;HSPA1A
					G2/M transition of mitotic cell cycle (GO:0000086)	4/126	0.000115139	0.0178047	HSP90AA1;DYNLL1;TUBB4B;UBA52
					cell cycle G2/M phase transition (GO:0044839)	4/127	0.000118712	0.0178173	HSP90AA1;DYNLL1;TUBB4B;UBA52
					positive regulation of protein localization to cell surface (GO:2000010)	2/8	0.000108374	0.0178398	HSP90AB1;TNF
					positive regulation of NF-kappaB transcription factor activity (GO:0051092)	4/128	0.000122366	0.0178409	TNF;UBA52;HSPA1B;HSPA1A
					negative regulation of protein modification by small protein conjugation or removal (GO:1903321)	3/46	0.000105982	0.0180276	DNAJA1;HSPA1B;HSPA1A
					cellular response to heat (GO:0034605)	3/47	0.000113052	0.0180282	HSPA2;HSPA1B;HSPA1A
					negative regulation of protein ubiquitination (GO:0031397)	3/50	0.000136086	0.0192901	DNAJA1;HSPA1B;HSPA1A
					positive regulation of programmed cell death (GO:0043068)	5/257	0.000153531	0.0211749	DNAJA1;GADD45B;TNF;UBA52;GADD45G
					regulation of apoptotic process (GO:0042981)	8/815	0.000177169	0.0231819	DNAJA1;GADD45B;TNF;UBA52;HSPA1B;HSP90B1;GADD45G;HSPA1A
					protein localization to mitochondrion (GO:0070585)	2/10	0.000173732	0.0233304	DNAJA1;HK2
					regulation of G2/M transition of mitotic cell cycle (GO:0010389)	4/149	0.000219471	0.027999	HSP90AA1;DYNLL1;TUBB4B;UBA52
					cytokine-mediated signaling pathway (GO:0019221)	7/633	0.000231078	0.0287608	HSP90AA1;CCL2;CXCL2;TNF;MID1;UBA52;HSP90B1
					protein stabilization (GO:0050821)	4/152	0.000236856	0.028778	HSP90AA1;HSP90AB1;HSPA1B;HSPA1A
					cellular response to cytokine stimulus (GO:0071345)	6/456	0.000270346	0.0320831	HSP90AA1;CCL2;CXCL2;TNF;UBA52;HSP90B1
					neutrophil degranulation (GO:0043312)	6/479	0.000351719	0.0398849	HSP90AA1;HSP90AB1;DYNLL1;TUBB4B;HSPA1B;HSPA1A
					positive regulation of apoptotic process (GO:0043065)	5/307	0.0003494	0.0405225	DNAJA1;GADD45B;TNF;UBA52;GADD45G
					neutrophil activation involved in immune response (GO:0002283)	6/483	0.000367648	0.040785	HSP90AA1;HSP90AB1;DYNLL1;TUBB4B;HSPA1B;HSPA1A
					neutrophil mediated immunity (GO:0002446)	6/487	0.000384139	0.0417077	HSP90AA1;HSP90AB1;DYNLL1;TUBB4B;HSPA1B;HSPA1A
					positive regulation of MAP kinase activity (GO:0043406)	4/177	0.000422537	0.044921	GADD45B;TNF;UBA52;GADD45G
					regulation of bicellular tight junction assembly (GO:2000810)	2/16	0.000459784	0.0469256	TNF;RUNX1
					positive regulation of JNK cascade (GO:0046330)	3/76	0.000470853	0.047113	GADD45B;TNF;GADD45G
					lipopolysaccharide-mediated signaling pathway (GO:0031663)	2/16	0.000459784	0.0478832	CCL2;TNF
					regulation of mitotic cell cycle phase transition (GO:1901990)	4/184	0.000489154	0.0480029	HSP90AA1;DYNLL1;TUBB4B;UBA52
				Molecular function	C3HC4-type RING finger domain binding (GO:0055131)	3/6	1.47589e-07	8.49372e-05	DNAJA1;HSPA1B;HSPA1A
					disordered domain specific binding (GO:0097718)	4/23	1.18131e-07	0.000135969	HSP90AA1;HSP90AB1;HSPA2;HSPA1A
					histone deacetylase binding (GO:0042826)	5/85	7.20465e-07	0.000276418	HSP90AA1;HSP90AB1;HES1;HSPA1B;HSPA1A
					ATPase activity (GO:0016887)	5/203	5.05451e-05	0.0145444	HSP90AA1;HSPA2;DYNLL1;HSPA1B;HSPA1A
					ATP binding (GO:0005524)	5/255	0.000148036	0.0283982	HSP90AA1;HSP90AB1;HSPA2;HSPA1B;HSPA1A
					purine ribonucleoside triphosphate binding (GO:0035639)	6/396	0.000125978	0.0290002	HSP90AA1;HSP90AB1;HSPA2;TUBB4B;HSPA1B;HSPA1A
					ubiquitin protein ligase binding (GO:0031625)	5/284	0.00024414	0.0351256	DNAJA1;MID1;UBA52;HSPA1B;HSPA1A
					adenyl ribonucleotide binding (GO:0032559)	5/279	0.000224884	0.0369774	HSP90AA1;HSP90AB1;HSPA2;HSPA1B;HSPA1A
					ubiquitin-like protein ligase binding (GO:0044389)	5/297	0.000300102	0.0383797	DNAJA1;MID1;UBA52;HSPA1B;HSPA1A
					MHC class II protein complex binding (GO:0023026)	2/16	0.000459784	0.0481102	HSP90AA1;HSP90AB1
				KEGG	Protein processing in endoplasmic reticulum	7/163	3.12058e-08	2.36384e-06	DNAJA1;HSP90AA1;HSP90AB1;HSPA2;HSPA1B;HSP90B1;HSPA1A
					Estrogen signaling pathway	7/134	8.02461e-09	2.43146e-06	HSP90AA1;HSP90AB1;HSPA2;HSPA1B;HSP90B1;FKBP5;HSPA1A
					IL-17 signaling pathway	6/91	2.54407e-08	2.56951e-06	HSP90AA1;HSP90AB1;CCL2;CXCL2;TNF;HSP90B1
					Antigen processing and presentation	6/90	2.3798e-08	3.60539e-06	HSP90AA1;HSP90AB1;HSPA2;TNF;HSPA1B;HSPA1A
					Legionellosis	5/58	1.04686e-07	6.344e-06	HSPA2;CXCL2;TNF;HSPA1B;HSPA1A
					Fluid shear stress and atherosclerosis	6/143	3.7779e-07	1.90784e-05	HSP90AA1;HSP90AB1;SDC4;CCL2;TNF;HSP90B1
					Influenza A	5/168	2.04361e-05	0.000884589	CCL2;HSPA2;TNF;HSPA1B;HSPA1A
					MAPK signaling pathway	6/294	2.41709e-05	0.000915474	GADD45B;HSPA2;TNF;HSPA1B;GADD45G;HSPA1A
					NOD-like receptor signaling pathway	5/205	5.29557e-05	0.00178284	HSP90AA1;HSP90AB1;CCL2;CXCL2;TNF
					Toxoplasmosis	4/108	6.3264e-05	0.0019169	HSPA2;TNF;HSPA1B;HSPA1A
					Pathways in cancer	7/535	8.16467e-05	0.002249	HSP90AA1;HSP90AB1;GADD45B;HES1;HSP90B1;GADD45G;RUNX1
					Chronic myeloid leukemia	3/76	0.000470853	0.011889	GADD45B;GADD45G;RUNX1
					NF-kappa B signaling pathway	3/102	0.00110942	0.0197738	GADD45B;CXCL2;TNF
					Longevity regulating pathway	3/102	0.00110942	0.0210096	HSPA2;HSPA1B;HSPA1A
					Prostate cancer	3/97	0.000959268	0.0223583	HSP90AA1;HSP90AB1;HSP90B1
					Th17 cell differentiation	3/102	0.00110942	0.0224103	HSP90AA1;HSP90AB1;RUNX1
					TNF signaling pathway	3/110	0.00137918	0.0232161	CCL2;CXCL2;TNF
					Epstein-Barr virus infection	4/229	0.00110735	0.0239663	GADD45B;HES1;TNF;GADD45G
					Spliceosome	3/132	0.00232266	0.0370403	HSPA2;HSPA1B;HSPA1A
					Thyroid cancer	2/37	0.00248499	0.0376476	GADD45B;GADD45G
					Apoptosis	3/141	0.00280009	0.0404012	GADD45B;TNF;GADD45G
					Measles	3/144	0.00297167	0.040928	HSPA2;HSPA1B;HSPA1A
					Breast cancer	3/147	0.00314962	0.0414928	GADD45B;HES1;GADD45G
		4	Upregulated genes	Molecular function	G-protein coupled purinergic nucleotide receptor activity (GO:0045028)	2/8	3.52715e-05	0.0202987	P2RY12;P2RY13
					G-protein coupled nucleotide receptor activity (GO:0001608)	2/8	3.52715e-05	0.0405975	P2RY12;P2RY13
			Downregulated genes	Biological process	activation of MAPKKK activity (GO:0000185)	3/7	6.01771e-08	0.000307084	GADD45B;TNF;GADD45G
					response to unfolded protein (GO:0006986)	4/43	2.2666e-07	0.000385549	HSP90AA1;HSP90AB1;HSPA2;HSPA1B
					regulation of cellular response to stress (GO:0080135)	5/104	1.68757e-07	0.000430584	CHCHD2;HSP90AA1;HSP90AB1;HSPA1B;IER3
					regulation of protein modification by small protein conjugation or removal (GO:1903320)	3/14	6.22257e-07	0.000793845	HSP90AA1;HSP90AB1;HSPA1B
					positive regulation of nitric oxide metabolic process (GO:1904407)	3/25	3.89641e-06	0.00331389	HSP90AA1;HSP90AB1;TNF
					positive regulation of nitric oxide biosynthetic process (GO:0045429)	3/25	3.89641e-06	0.00397667	HSP90AA1;HSP90AB1;TNF
					regulation of protein ubiquitination (GO:0031396)	4/101	7.14225e-06	0.00455586	HSP90AA1;HSP90AB1;ADRB2;HSPA1B
					activation of protein kinase activity (GO:0032147)	5/233	9.02926e-06	0.00460763	GADD45B;ADRB2;TNF;UBA52;GADD45G
					regulation of nitric oxide biosynthetic process (GO:0045428)	3/32	8.35436e-06	0.00473692	HSP90AA1;HSP90AB1;TNF
					positive regulation of reactive oxygen species biosynthetic process (GO:1903428)	3/30	6.84973e-06	0.00499345	HSP90AA1;HSP90AB1;TNF
					positive regulation of protein localization to cell surface (GO:2000010)	2/8	4.18072e-05	0.0177785	HSP90AB1;TNF
					regulation of tumor necrosis factor-mediated signaling pathway (GO:0010803)	3/56	4.57756e-05	0.0179687	TNF;UBA52;HSPA1B
					negative regulation of cellular component organization (GO:0051129)	3/54	4.10278e-05	0.0190332	HSPA2;TNF;HSPA1B
					negative regulation of inclusion body assembly (GO:0090084)	2/10	6.70875e-05	0.0228232	HSPA2;HSPA1B
					positive regulation of MAP kinase activity (GO:0043406)	4/177	6.4859e-05	0.0236411	GADD45B;TNF;UBA52;GADD45G
					regulation of mitotic cell cycle phase transition (GO:1901990)	4/184	7.53978e-05	0.0240472	HSP90AA1;ID2;DYNLL1;UBA52
					regulation of inclusion body assembly (GO:0090083)	2/11	8.19332e-05	0.0245944	HSPA2;HSPA1B
					positive regulation of protein complex disassembly (GO:0043243)	2/13	0.000116018	0.0311601	ADRB2;TNF
					regulation of cellular response to heat (GO:1900034)	3/78	0.000123371	0.0314781	HSP90AA1;HSP90AB1;HSPA1B
					positive regulation of stress-activated MAPK cascade (GO:0032874)	3/80	0.000133018	0.0323233	GADD45B;MID1;GADD45G
					positive regulation of JNK cascade (GO:0046330)	3/76	0.000114192	0.0323735	GADD45B;TNF;GADD45G
					regulation of cytokine-mediated signaling pathway (GO:0001959)	3/90	0.00018864	0.043756	HSP90AB1;TNF;UBA52
					chaperone-mediated protein complex assembly (GO:0051131)	2/17	0.00020167	0.0447445	HSP90AA1;HSP90AB1
					positive regulation of p38MAPK cascade (GO:1900745)	2/18	0.000226706	0.0482033	GADD45B;GADD45G
				Molecular function	disordered domain specific binding (GO:0097718)	3/23	3.00518e-06	0.00345896	HSP90AA1;HSP90AB1;HSPA2
					MHC class II protein complex binding (GO:0023026)	2/16	0.000178081	0.0409942	HSP90AA1;HSP90AB1
					ATP binding (GO:0005524)	4/255	0.000264418	0.0434779	HSP90AA1;HSP90AB1;HSPA2;HSPA1B
					MHC protein complex binding (GO:0023023)	2/19	0.000253183	0.0485689	HSP90AA1;HSP90AB1
				KEGG	Antigen processing and presentation	5/90	8.15975e-08	2.4724e-05	HSP90AA1;HSP90AB1;HSPA2;TNF;HSPA1B
					Estrogen signaling pathway	5/134	5.97496e-07	9.05206e-05	HSP90AA1;HSP90AB1;HSPA2;HSPA1B;FKBP5
					MAPK signaling pathway	5/294	2.76905e-05	0.00279674	GADD45B;HSPA2;TNF;HSPA1B;GADD45G
					Legionellosis	3/58	5.08703e-05	0.00308274	HSPA2;TNF;HSPA1B
					Necroptosis	4/176	6.34466e-05	0.00320406	HSP90AA1;HSP90AB1;H2AFZ;TNF
					Protein processing in endoplasmic reticulum	4/163	4.70608e-05	0.00356486	HSP90AA1;HSP90AB1;HSPA2;HSPA1B
					IL-17 signaling pathway	3/91	0.00019491	0.00843684	HSP90AA1;HSP90AB1;TNF
					Toxoplasmosis	3/108	0.000322992	0.0122333	HSPA2;TNF;HSPA1B
					Fluid shear stress and atherosclerosis	3/143	0.000733502	0.0222251	HSP90AA1;HSP90AB1;TNF
					Apoptosis	3/141	0.000704101	0.0237047	GADD45B;TNF;GADD45G
					Thyroid cancer	2/37	0.000972589	0.0267904	GADD45B;GADD45G
					Influenza A	3/168	0.00116883	0.0295131	HSPA2;TNF;HSPA1B
					Transcriptional misregulation in cancer	3/183	0.00149437	0.0348304	GADD45B;ID2;GADD45G
					NOD-like receptor signaling pathway	3/205	0.0020667	0.0447292	HSP90AA1;HSP90AB1;TNF
					Endometrial cancer	2/58	0.00237549	0.0479849	GADD45B;GADD45G
		5	Upregulated genes	Biological process	regulation of I-kappaB kinase/NF-kappaB signaling (GO:0043122)	5/204	4.5648e-05	0.0291177	IL1A;UBC;REL;NLRP3;SQSTM1
					regulation of cytokine production (GO:0001817)	4/108	5.71743e-05	0.0291761	CD83;UBC;MAPKAPK2;NLRP3
					positive regulation of RNA metabolic process (GO:0051254)	3/35	4.29686e-05	0.0313241	DDX5;TGFB1;NFKB1
					regulation of hyaluronan biosynthetic process (GO:1900125)	2/6	5.53016e-05	0.031356	TGFB1;NFKB1
					interleukin-1-mediated signaling pathway (GO:0070498)	4/95	3.45872e-05	0.0352997	IL1A;UBC;SQSTM1;NFKB1
					positive regulation of transcription, DNA-templated (GO:0045893)	10/1120	4.17124e-05	0.0354764	KDM6B;CSRNP1;DDX5;TGFB1;HNRNPK;UBC;REL;NLRP3;SQSTM1;NFKB1
					positive regulation of transcription from RNA polymerase II promoter (GO:0045944)	9/848	2.85647e-05	0.0364415	KDM6B;CSRNP1;TGFB1;HNRNPK;UBC;REL;NLRP3;SQSTM1;NFKB1
					regulation of transcription from RNA polymerase II promoter (GO:0006357)	11/1478	8.38337e-05	0.0388912	KDM6B;CSRNP1;DDX5;TGFB1;HNRNPK;UBC;REL;NLRP3;SQSTM1;NFKBID;NFKB1
					cellular response to cytokine stimulus (GO:0071345)	7/456	2.50198e-05	0.0425587	IL1A;TGFB1;IL10RA;UBC;NFKB1;ICAM1;MCL1
					positive regulation of production of miRNAs involved in gene silencing by miRNA (GO:1903800)	2/8	0.000102976	0.0437905	DDX5;TGFB1
					inflammatory response (GO:0006954)	6/252	8.68058e-06	0.044297	IL1A;TGFB1;MAPKAPK2;REL;NLRP3;NFKB1
					regulation of cellular protein metabolic process (GO:0032268)	3/50	0.000126101	0.0494994	RBM3;TGFB1;NFKB1
				KEGG	Cellular senescence	6/185	1.462e-06	0.000442987	IL1A;TGFB1;H2-K1;MAPKAPK2;SQSTM1;NFKB1
					Leishmaniasis	4/67	8.65996e-06	0.000874656	IL1A;MARCKSL1;TGFB1;NFKB1
					Fluid shear stress and atherosclerosis	5/143	8.24648e-06	0.00124934	IL1A;SQSTM1;NFKB1;ICAM1;ACTG1
					Influenza A	5/168	1.80032e-05	0.00136374	IL1A;NLRP3;NFKB1;ICAM1;ACTG1
					AGE-RAGE signaling pathway in diabetic complications	4/101	4.39878e-05	0.00266566	IL1A;TGFB1;NFKB1;ICAM1
					Viral carcinogenesis	5/229	7.89605e-05	0.0039875	HNRNPK;H2-K1;MAPKAPK2;REL;NFKB1
					Osteoclast differentiation	4/128	0.000110675	0.00479064	IL1A;TGFB1;SQSTM1;NFKB1
					Inflammatory bowel disease (IBD)	3/59	0.000206633	0.00782622	IL1A;TGFB1;NFKB1
					Salmonella infection	3/78	0.000471341	0.0129833	IL1A;NFKB1;ACTG1
					Tuberculosis	4/178	0.000391165	0.0131692	IL1A;TGFB1;IL10RA;NFKB1
					Pertussis	3/76	0.000436728	0.0132329	IL1A;NLRP3;NFKB1
					Rheumatoid arthritis	3/84	0.0005856	0.0147864	IL1A;TGFB1;ICAM1
					Viral myocarditis	3/87	0.000648805	0.0151221	H2-K1;ICAM1;ACTG1
					Kaposi sarcoma-associated herpesvirus infection	4/216	0.000809217	0.0175138	H2-K1;MAPKAPK2;NFKB1;ICAM1
					C-type lectin receptor signaling pathway	3/112	0.00134902	0.0240442	MAPKAPK2;NLRP3;NFKB1
					Human T-cell leukemia virus 1 infection	4/245	0.00129059	0.0244406	TGFB1;H2-K1;NFKB1;ICAM1
					Toxoplasmosis	3/108	0.00121487	0.0245404	TGFB1;IL10RA;NFKB1
					Apoptosis	3/141	0.0026034	0.0415174	NFKB1;ACTG1;MCL1
					MAPK signaling pathway	4/294	0.00250984	0.042249	IL1A;TGFB1;MAPKAPK2;NFKB1
					Non-alcoholic fatty liver disease (NAFLD)	3/151	0.00315944	0.0478656	IL1A;TGFB1;NFKB1
			Downregulated genes	Biological process	regulation of cellular response to stress (GO:0080135)	4/104	3.85715e-06	0.019683	CHCHD2;TPR;HSPA1B;IER3
		6	Upregulated genes	KEGG	Fluid shear stress and atherosclerosis	3/143	0.000152906	0.0463305	KLF2;NFKB1;ACTG1
					Transcriptional misregulation in cancer	3/183	0.000316193	0.0479032	DDX5;NFKBIZ;NFKB1
	5 months	1	Upregulated genes	Biological process	regulation of natural killer cell chemotaxis (GO:2000501)	2/7	1.04943e-06	0.00535525	CCL4;CCL3
					negative regulation by host of viral transcription (GO:0043922)	2/12	3.29661e-06	0.00841131	CCL4;CCL3
					positive regulation of lymphocyte migration (GO:2000403)	2/17	6.78968e-06	0.00866194	CCL4;CCL3
					regulation of inflammatory response (GO:0050727)	3/166	5.54696e-06	0.00943538	CCL4;CCL3;APOE
					eosinophil chemotaxis (GO:0048245)	2/24	1.37695e-05	0.010038	CCL4;CCL3
					positive regulation of calcium-mediated signaling (GO:0050850)	2/28	1.88508e-05	0.0106884	CCL4;CCL3
					modulation by host of viral transcription (GO:0043921)	2/27	1.7506e-05	0.0111667	CCL4;CCL3
					eosinophil migration (GO:0072677)	2/24	1.37695e-05	0.011711	CCL4;CCL3
					negative regulation of viral transcription (GO:0032897)	2/23	1.26233e-05	0.0128834	CCL4;CCL3
					positive regulation of calcium ion transport (GO:0051928)	2/33	2.63182e-05	0.0134302	CCL4;CCL3
					monocyte chemotaxis (GO:0002548)	2/41	4.08404e-05	0.0173674	CCL4;CCL3
					lymphocyte chemotaxis (GO:0048247)	2/44	4.71017e-05	0.0184892	CCL4;CCL3
					positive regulation of ion transport (GO:0043270)	2/46	5.15228e-05	0.0187801	CCL4;CCL3
					regulation of calcium-mediated signaling (GO:0050848)	2/41	4.08404e-05	0.0189462	CCL4;CCL3
					neutrophil chemotaxis (GO:0030593)	2/53	6.85496e-05	0.020577	CCL4;CCL3
					regulation of calcium ion transport (GO:0051924)	2/52	6.59694e-05	0.0210401	CCL4;CCL3
					granulocyte chemotaxis (GO:0071621)	2/56	7.65855e-05	0.021712	CCL4;CCL3
					neutrophil migration (GO:1990266)	2/58	8.21887e-05	0.0220742	CCL4;CCL3
					chemokine-mediated signaling pathway (GO:0070098)	2/52	6.59694e-05	0.0224428	CCL4;CCL3
					second-messenger-mediated signaling (GO:0019932)	2/62	9.39847e-05	0.0228383	CCL3;APOE
					positive regulation of leukocyte chemotaxis (GO:0002690)	2/61	9.0962e-05	0.023209	CCL4;CCL3
					response to interferon-gamma (GO:0034341)	2/68	0.000113151	0.0262459	CCL4;CCL3
					positive regulation of defense response (GO:0031349)	2/74	0.000134082	0.0285091	CCL4;CCL3
					response to interleukin-1 (GO:0070555)	2/76	0.00014145	0.0288728	CCL4;CCL3
					positive regulation of inflammatory response (GO:0050729)	2/73	0.000130471	0.0289475	CCL4;CCL3
					positive regulation of response to external stimulus (GO:0032103)	2/90	0.000198496	0.0375158	CCL4;CCL3
					regulation of neuron apoptotic process (GO:0043523)	2/89	0.000194105	0.0380968	CCL3;APOE
					response to tumor necrosis factor (GO:0034612)	2/97	0.0002306	0.0420268	CCL4;CCL3
				Molecular function	chemokine receptor binding (GO:0042379)	2/49	5.85244e-05	0.0224538	CCL4;CCL3
					chemokine activity (GO:0008009)	2/46	5.15228e-05	0.0296514	CCL4;CCL3
					CCR chemokine receptor binding (GO:0048020)	2/38	3.50236e-05	0.0403122	CCL4;CCL3
				KEGG	Toll-like receptor signaling pathway	2/99	0.000240209	0.0363917	CCL4;CCL3
					Salmonella infection	2/78	0.000149014	0.0451512	CCL4;CCL3
		2	Downregulated genes	Biological process	respiratory electron transport chain (GO:0022904)	4/94	1.14177e-05	0.0291322	MT-ND4L;COX6C;COX7C;MT-ND3
					mitochondrial ATP synthesis coupled electron transport (GO:0042775)	4/85	7.65231e-06	0.0390498	MT-ND4L;COX6C;COX7C;MT-ND3
		3	Upregulated genes	Biological process	regulation of cholesterol efflux (GO:0010874)	2/18	7.63764e-06	0.0129916	NFKBIA;APOE
					positive regulation of cholesterol transport (GO:0032376)	2/17	6.78968e-06	0.0173239	NFKBIA;APOE
					positive regulation of cholesterol efflux (GO:0010875)	2/13	3.89562e-06	0.0198793	NFKBIA;APOE
				KEGG	NF-kappa B signaling pathway	3/102	1.27828e-06	0.00038732	NFKBIA;GADD45B;CXCL2
					Legionellosis	2/58	8.21887e-05	0.0124516	NFKBIA;CXCL2
					Small cell lung cancer	2/92	0.000207426	0.01257	NFKBIA;GADD45B
					Chronic myeloid leukemia	2/76	0.00014145	0.0142865	NFKBIA;GADD45B
					TNF signaling pathway	2/110	0.000296531	0.0149748	NFKBIA;CXCL2
					IL-17 signaling pathway	2/91	0.000202937	0.0153725	NFKBIA;CXCL2
					Apoptosis	2/141	0.000486686	0.0210665	NFKBIA;GADD45B
					Kaposi sarcoma-associated herpesvirus infection	2/216	0.00113638	0.0344324	NFKBIA;CXCL2
					NOD-like receptor signaling pathway	2/205	0.00102446	0.0344902	NFKBIA;CXCL2
					Epstein-Barr virus infection	2/229	0.00127595	0.0351467	NFKBIA;GADD45B
					Chemokine signaling pathway	2/197	0.000946636	0.0358539	NFKBIA;CXCL2
			Downregulated genes	Biological process	mRNA metabolic process (GO:0016071)	4/97	4.28878e-06	0.0218856	SON;SNRPF;HSPA1B;HNRNPA0
		4	Downregulated genes	Biological process	mitochondrial ATP synthesis coupled electron transport (GO:0042775)	7/85	3.23942e-10	1.65308e-06	MT-ND4L;UQCRB;NDUFA3;NDUFA2;COX6C;COX7C;MT-ND3
					respiratory electron transport chain (GO:0022904)	7/94	6.63099e-10	1.6919e-06	MT-ND4L;UQCRB;NDUFA3;NDUFA2;COX6C;COX7C;MT-ND3
					ATP metabolic process (GO:0046034)	5/56	8.75253e-08	0.00011166	UQCRB;ATP5E;MT-ATP8;ATP5L;ATP5J2
					mitochondrial ATP synthesis coupled proton transport (GO:0042776)	4/21	8.00735e-08	0.000136205	ATP5E;MT-ATP8;ATP5L;ATP5J2
					purine ribonucleoside triphosphate biosynthetic process (GO:0009206)	4/27	2.32785e-07	0.0001697	ATP5E;MT-ATP8;ATP5L;ATP5J2
					ATP synthesis coupled proton transport (GO:0015986)	4/27	2.32785e-07	0.000197983	ATP5E;MT-ATP8;ATP5L;ATP5J2
					cristae formation (GO:0042407)	4/27	2.32785e-07	0.00023758	ATP5E;MT-ATP8;ATP5L;ATP5J2
					ATP biosynthetic process (GO:0006754)	4/32	4.73558e-07	0.000302071	ATP5E;MT-ATP8;ATP5L;ATP5J2
					inner mitochondrial membrane organization (GO:0007007)	4/36	7.71269e-07	0.00043731	ATP5E;MT-ATP8;ATP5L;ATP5J2
					purine ribonucleoside monophosphate biosynthetic process (GO:0009168)	4/39	1.07231e-06	0.0005472	ATP5E;MT-ATP8;ATP5L;ATP5J2
					mitochondrial respiratory chain complex assembly (GO:0033108)	5/97	1.39095e-06	0.000645273	UQCRB;NDUFA3;COX17;NDUFA2;MT-ND3
					mitochondrial electron transport, NADH to ubiquinone (GO:0006120)	4/46	2.10613e-06	0.00089563	MT-ND4L;NDUFA3;NDUFA2;MT-ND3
					mitochondrial transport (GO:0006839)	5/135	7.07923e-06	0.00277887	ATP5E;TOMM7;MT-ATP8;ATP5L;ATP5J2
					purine ribonucleotide biosynthetic process (GO:0009152)	4/75	1.50459e-05	0.00548422	ATP5E;MT-ATP8;ATP5L;ATP5J2
				Molecular function	NADH dehydrogenase (quinone) activity (GO:0050136)	4/43	1.59967e-06	0.000920608	MT-ND4L;NDUFA3;NDUFA2;MT-ND3
					NADH dehydrogenase (ubiquinone) activity (GO:0008137)	4/43	1.59967e-06	0.00184122	MT-ND4L;NDUFA3;NDUFA2;MT-ND3
				KEGG	Oxidative phosphorylation	10/134	9.2611e-14	2.80611e-11	UQCRB;ATP5E;NDUFA3;COX17;NDUFA2;ATP5K;COX6C;COX7C;ATP5L;ATP5J2
					Thermogenesis	10/231	2.17558e-11	3.296e-09	UQCRB;ATP5E;NDUFA3;COX17;NDUFA2;ATP5K;COX6C;COX7C;ATP5L;ATP5J2
					Parkinson disease	6/144	3.9364e-07	3.97577e-05	UQCRB;ATP5E;NDUFA3;NDUFA2;COX6C;COX7C
					Alzheimer disease	6/175	1.23506e-06	9.35559e-05	UQCRB;ATP5E;NDUFA3;NDUFA2;COX6C;COX7C
					Huntington disease	6/192	2.11759e-06	0.000128326	UQCRB;ATP5E;NDUFA3;NDUFA2;COX6C;COX7C
					Non-alcoholic fatty liver disease (NAFLD)	5/151	1.22052e-05	0.000616361	UQCRB;NDUFA3;NDUFA2;COX6C;COX7C
					Cardiac muscle contraction	3/78	0.000508132	0.0219949	UQCRB;COX6C;COX7C
		5	Upregulated genes	KEGG	HIF-1 signaling pathway	3/104	7.2814e-05	0.0220626	FLT1;CYBB;IGF1
			Downregulated genes	KEGG	Spliceosome	4/132	0.000137799	0.0417532	DDX5;TRA2B;SNRPF;HSPA1A
