## Supplementary Table 7 for "Single-cell RNA sequencing reveals time- and sex-specific responses of spinal cord microglia to peripheral nerve injury and links ApoE to neuropathic pain"

### Sheet: Markers
gene	cluster	avg_logFC	p_val	p_val_adj
ITM2B	1	0.395382	1.93621e-82	2.21154e-78
CD163	1	0.468358	3.7127e-70	4.24064e-66
HCLS1	1	0.438533	3.80124e-69	4.34178e-65
CD53	1	0.347519	1.48477e-55	1.6959e-51
CTSS	1	0.356883	1.38321e-53	1.5799e-49
FCGR1A	1	0.416495	2.56575e-53	2.9306e-49
CD74	1	0.278656	1.11404e-52	1.27245e-48
GIMAP4	1	0.459175	7.55642e-51	8.63094e-47
ASAH1	1	0.351644	3.70072e-50	4.22696e-46
HLA-DMA	1	0.32748	9.73544e-50	1.11198e-45
ALDH2	1	0.39587	4.0622e-48	4.63985e-44
CD14	1	0.443006	4.12326e-43	4.70959e-39
CSF1R	1	0.324342	4.8029e-43	5.48587e-39
APMAP	1	0.331737	1.48594e-40	1.69724e-36
DDX5	1	0.279932	2.36099e-39	2.69672e-35
WSB1	1	0.3104	4.94947e-36	5.65329e-32
LAPTM4A	1	0.265158	7.64652e-36	8.73386e-32
TXNIP	1	0.391813	9.44309e-35	1.07859e-30
CD37	1	0.259525	3.17331e-34	3.62456e-30
IFITM3	1	0.261874	1.71778e-33	1.96205e-29
SCIN	1	0.328149	2.62395e-33	2.99707e-29
TBXAS1	1	0.286095	4.1833e-31	4.77817e-27
PTPRC	1	0.275695	7.92492e-31	9.05184e-27
FPR1	1	0.282296	1.44354e-30	1.64882e-26
BHLHE41	1	0.303833	2.34519e-29	2.67868e-25
GPR34	1	0.317126	3.7673e-29	4.30301e-25
MS4A4A	1	0.273088	4.86366e-29	5.55527e-25
EPB41L2	1	0.303244	5.8324e-28	6.66176e-24
IL18	1	0.296496	9.28121e-28	1.0601e-23
CTSC	1	0.279057	1.11763e-26	1.27656e-22
SLC11A1	1	0.273617	1.11098e-25	1.26897e-21
GIMAP1	1	0.282069	1.42711e-25	1.63005e-21
ARHGAP24	1	0.280775	1.45981e-25	1.6674e-21
RGS1	1	0.300252	3.27213e-25	3.73742e-21
EVI2A	1	0.287315	7.37264e-25	8.42103e-21
LY86	1	0.250405	1.66001e-23	1.89606e-19
PLTP	1	0.297045	1.51888e-22	1.73486e-18
MARCKS	1	0.259507	7.38399e-22	8.434e-18
GCA	1	0.255571	2.57036e-21	2.93586e-17
VMP1	1	0.258903	1.96645e-19	2.24608e-15
CYBB	1	0.25005	2.03994e-19	2.33002e-15
DDIT4	1	0.350973	5.02826e-14	5.74328e-10
DNAJB1	2	1.35933	3.07187e-262	3.50869e-258
HSPA1A	2	1.32545	1.97685e-221	2.25796e-217
JUN	2	1.12372	1.77513e-201	2.02755e-197
HSPA1B	2	1.21853	1.61152e-197	1.84067e-193
HSPB1	2	1.35237	8.52859e-197	9.74136e-193
HSP90AA1	2	1.12035	6.27063e-191	7.16231e-187
IER5	2	1.12118	7.63123e-176	8.71639e-172
BAG3	2	1.07544	7.83485e-162	8.94897e-158
HSPH1	2	0.854727	1.22802e-145	1.40264e-141
HSPE1	2	0.940966	1.44973e-135	1.65588e-131
DNAJA4	2	0.88622	1.48013e-123	1.6906e-119
KLF2	2	0.843552	4.55442e-119	5.20205e-115
RHOB	2	0.696252	6.21859e-101	7.10288e-97
FOSB	2	0.686211	1.9639e-95	2.24317e-91
TCOF1	2	0.743445	1.07202e-85	1.22446e-81
DNAJB4	2	0.621691	4.35317e-84	4.9722e-80
JUND	2	0.483436	3.01178e-68	3.44005e-64
UBC	2	0.534129	3.68719e-66	4.21151e-62
KLF6	2	0.511459	2.447e-62	2.79497e-58
ATF3	2	0.596903	3.9539e-57	4.51614e-53
HSP90AB1	2	0.524159	7.13665e-57	8.15148e-53
ZFAND2A	2	0.706123	2.53306e-56	2.89326e-52
IER2	2	0.692576	5.94288e-55	6.78796e-51
HSPA8	2	0.612885	1.31765e-52	1.50502e-48
TRA2B	2	0.46087	1.94622e-43	2.22297e-39
SOD2	2	0.540295	1.20364e-41	1.3748e-37
SERPINH1	2	0.557885	2.88687e-41	3.29738e-37
G0S2	2	1.06862	1.02761e-40	1.17373e-36
CLK1	2	0.400598	5.8823e-40	6.71876e-36
NFKBIZ	2	0.427247	7.09656e-40	8.1057e-36
DUSP1	2	0.388668	4.44391e-39	5.07583e-35
NFKBIA	2	0.554771	1.56549e-38	1.7881e-34
IFRD1	2	0.548636	5.64591e-37	6.44876e-33
TSPYL2	2	0.416019	2.02516e-36	2.31313e-32
ANKRD37	2	0.45355	1.05762e-35	1.20801e-31
NR4A1	2	0.401352	2.61975e-35	2.99228e-31
BTG2	2	0.490581	1.24501e-34	1.42205e-30
KLF4	2	0.488906	1.13298e-33	1.29409e-29
CD69	2	0.545509	3.923e-31	4.48085e-27
UBB	2	0.372499	1.86236e-28	2.12719e-24
DUSP2	2	0.570654	2.19054e-28	2.50203e-24
FTL	2	0.274363	8.21459e-28	9.38271e-24
NABP1	2	0.32495	2.09105e-26	2.38839e-22
JUNB	2	0.381489	2.93198e-25	3.3489e-21
REL	2	0.323374	4.0271e-24	4.59975e-20
NR4A2	2	0.370816	1.7724e-23	2.02443e-19
ZC3HAV1	2	0.371852	2.16451e-23	2.4723e-19
SQSTM1	2	0.381791	9.17774e-21	1.04828e-16
TSC22D3	2	0.308519	3.28444e-20	3.75149e-16
OTUD1	2	0.374638	4.59812e-20	5.25198e-16
RGS2	2	0.453373	3.63748e-19	4.15472e-15
DDIT3	2	0.34074	8.29212e-19	9.47126e-15
DNAJB6	2	0.311124	2.68314e-18	3.06469e-14
EGR1	2	0.409958	3.52559e-18	4.02693e-14
SIAH2	2	0.260064	1.19156e-17	1.361e-13
RGS16	2	0.596083	2.1121e-17	2.41244e-13
EIF4A2	2	0.293287	2.60121e-17	2.97111e-13
CD83	2	0.331917	5.47909e-16	6.25822e-12
CCL3	2	0.374125	1.02483e-15	1.17056e-11
ABL2	2	0.280644	1.92541e-15	2.1992e-11
IL1B	2	0.536385	2.00126e-15	2.28583e-11
IL10	2	0.457661	6.76854e-15	7.73103e-11
OGFRL1	2	0.267743	7.68779e-15	8.78099e-11
PNRC1	2	0.255055	3.65541e-14	4.17521e-10
CDKN1A	2	0.305845	1.03124e-13	1.17789e-09
CYCS	2	0.36564	2.74544e-13	3.13584e-09
MRPL18	2	0.259816	3.93483e-13	4.49436e-09
EIF4A3	2	0.26931	2.19919e-11	2.51192e-07
YPEL5	2	0.293142	2.39685e-11	2.73768e-07
IER3	2	0.296702	4.66229e-11	5.32527e-07
RDH11	2	0.265912	6.46122e-07	0.00738001
CCL3	3	1.0244	8.43528e-130	9.63478e-126
C12orf57	3	1.07027	1.60145e-128	1.82917e-124
FOS	3	0.481418	1.09561e-92	1.2514e-88
TMEM107	3	0.962965	6.23688e-91	7.12376e-87
KLF6	3	0.509321	3.66401e-84	4.18503e-80
CCL4	3	1.02083	1.32672e-83	1.51538e-79
PTCH2	3	0.441778	7.47289e-49	8.53553e-45
CD83	3	0.389801	4.3344e-47	4.95075e-43
SGK1	3	0.476876	1.84067e-43	2.10242e-39
ZFP36	3	0.377247	8.92047e-43	1.0189e-38
C3	3	0.406477	1.33324e-42	1.52283e-38
RGS1	3	0.333776	8.02528e-41	9.16647e-37
PNRC1	3	0.339509	8.64453e-41	9.87379e-37
SAT1	3	0.269598	1.27998e-40	1.462e-36
EGR2	3	0.405968	7.20946e-40	8.23465e-36
DUSP1	3	0.280186	4.16813e-39	4.76084e-35
MCL1	3	0.272279	4.39654e-34	5.02173e-30
MAP3K8	3	0.326675	2.44967e-33	2.79801e-29
TSC22D3	3	0.293301	4.35927e-29	4.97916e-25
NAMPT	3	0.270639	8.6815e-28	9.91601e-24
HAMP	3	0.298338	1.59615e-26	1.82312e-22
WDR74	3	0.315208	1.75334e-26	2.00266e-22
CCNL1	3	0.270712	2.57435e-26	2.94042e-22
ZFP36L2	3	0.289357	3.13155e-23	3.57686e-19
NR4A2	3	0.255737	4.34528e-22	4.96318e-18
CH25H	3	0.335476	1.03191e-21	1.17864e-17
EGR1	3	0.351136	2.37748e-21	2.71556e-17
GPR183	3	0.28107	5.96067e-19	6.80828e-15
BTG2	3	0.258479	3.00881e-18	3.43666e-14
IL1RN	3	0.263313	9.25833e-17	1.05749e-12
IER3	3	0.259348	3.10415e-16	3.54556e-12
IL1B	3	0.4238	6.91036e-13	7.89301e-09
OTUD1	3	0.250003	2.89445e-11	3.30604e-07
SPP1	4	0.946732	1.64986e-185	1.88447e-181
FABP5	4	1.28136	7.04608e-160	8.04804e-156
FTL	4	0.793189	3.87896e-119	4.43055e-115
CTSD	4	0.77181	3.61354e-118	4.12739e-114
HTRA1	4	0.780799	1.75698e-111	2.00682e-107
CTSB	4	0.637796	1.10229e-108	1.25904e-104
LPL	4	0.604372	7.80793e-92	8.91822e-88
RAMP1	4	0.780248	1.94318e-89	2.21951e-85
GPR137B	4	0.560837	1.1015e-86	1.25814e-82
GLDN	4	0.721191	7.01046e-81	8.00735e-77
TREM2	4	0.562894	5.46303e-75	6.23988e-71
LGMN	4	0.762085	2.85784e-74	3.26423e-70
SH3BGRL3	4	0.556635	3.34958e-73	3.8259e-69
UCP2	4	0.617467	4.62419e-69	5.28175e-65
CD63	4	0.474603	8.24393e-68	9.41622e-64
MPP1	4	0.4931	7.0598e-67	8.06371e-63
TNFAIP8L3	4	0.35922	8.9865e-66	1.02644e-61
CALM1	4	0.591105	2.08588e-65	2.38249e-61
AQP9	4	0.445204	8.17325e-64	9.33549e-60
IL4I1	4	0.520012	9.39986e-63	1.07365e-58
OLFM2	4	0.327335	2.8286e-62	3.23083e-58
GPNMB	4	0.592431	4.78391e-62	5.46418e-58
ATP6V1F	4	0.509914	1.79381e-61	2.04889e-57
CD276	4	0.394547	3.5349e-56	4.03756e-52
CD9	4	0.519053	9.9579e-51	1.13739e-46
LIMS1	4	0.468467	2.00826e-50	2.29383e-46
RGCC	4	0.975538	3.21868e-50	3.67638e-46
TIMP1	4	0.583488	1.00594e-46	1.14899e-42
HS3ST1	4	0.415709	2.35343e-46	2.68808e-42
GSTO1	4	0.423806	6.69119e-46	7.64268e-42
SLC16A3	4	0.404189	1.5703e-45	1.7936e-41
SDC2	4	0.341997	2.29886e-45	2.62575e-41
TYROBP	4	0.317811	2.61695e-44	2.98908e-40
TNFRSF12A	4	0.331259	7.55855e-44	8.63338e-40
CYSTM1	4	0.351284	1.97459e-43	2.25538e-39
MFSD12	4	0.354713	1.32456e-40	1.51292e-36
FGR	4	0.316493	1.47172e-40	1.681e-36
ITGAX	4	0.323437	6.62647e-40	7.56876e-36
FNIP2	4	0.362801	1.50255e-39	1.71621e-35
SIRPA	4	0.348335	1.83587e-37	2.09693e-33
FCER1G	4	0.264755	2.73725e-37	3.12649e-33
TCN2	4	0.416769	2.16408e-36	2.47181e-32
DDAH2	4	0.364004	3.82314e-36	4.36679e-32
PHLDA1	4	0.494477	1.39684e-35	1.59547e-31
ANKH	4	0.33884	7.54618e-35	8.61925e-31
BCAP31	4	0.361227	3.81407e-34	4.35643e-30
ENG	4	0.373155	7.63222e-34	8.71752e-30
MSR1	4	0.457281	1.20317e-33	1.37427e-29
CD180	4	0.277568	8.67531e-33	9.90894e-29
HM13	4	0.368126	1.69805e-32	1.93951e-28
UBE2J1	4	0.29783	4.50962e-32	5.15089e-28
LGALS3	4	0.469536	5.75716e-32	6.57583e-28
APOC2	4	0.405357	1.88479e-31	2.15281e-27
DOK2	4	0.264718	3.68252e-31	4.20617e-27
CD84	4	0.370007	5.01266e-31	5.72546e-27
NOP10	4	0.296151	9.40268e-31	1.07397e-26
GOLIM4	4	0.297917	1.28294e-30	1.46538e-26
ARPC2	4	0.304965	5.4876e-30	6.26794e-26
ADCK2	4	0.312125	5.76818e-30	6.58841e-26
TXN	4	0.336222	7.37858e-30	8.42781e-26
ALCAM	4	0.296252	1.08397e-29	1.23811e-25
PDLIM7	4	0.25147	4.19861e-29	4.79565e-25
APOC1	4	0.358552	6.4104e-29	7.32196e-25
FTH1	4	0.313846	6.64099e-29	7.58534e-25
CLEC5A	4	0.372864	7.9812e-29	9.11613e-25
P2RX4	4	0.288413	1.53357e-28	1.75165e-24
MGST3	4	0.359794	1.85498e-28	2.11876e-24
CLIC1	4	0.318263	3.27633e-28	3.74222e-24
SCARB2	4	0.284514	5.95947e-28	6.8069e-24
MTSS1	4	0.291316	1.69519e-27	1.93625e-23
PTPN6	4	0.331096	1.79073e-27	2.04537e-23
CSTB	4	0.317358	6.18823e-27	7.06819e-23
GNB4	4	0.337243	9.68741e-27	1.1065e-22
PLA2G15	4	0.260442	2.72855e-26	3.11655e-22
NBL1	4	0.327993	3.54195e-26	4.04561e-22
VDAC1	4	0.292486	3.64538e-26	4.16375e-22
LITAF	4	0.350113	5.49033e-26	6.27106e-22
PLA2G7	4	0.269513	1.99915e-25	2.28343e-21
CYP19A1	4	0.270192	6.28907e-25	7.18338e-21
LGALS1	4	0.281023	9.36742e-25	1.06995e-20
LIPA	4	0.283398	1.15085e-24	1.3145e-20
TNS3	4	0.25647	3.41745e-24	3.90341e-20
RAB42	4	0.269534	4.88209e-24	5.57632e-20
IRAK1	4	0.257411	5.02305e-23	5.73732e-19
MMD	4	0.252897	1.57747e-22	1.80178e-18
SH3GLB1	4	0.280807	2.03513e-21	2.32452e-17
GBP2	4	0.2653	2.10063e-21	2.39934e-17
DHRS9	4	0.27462	7.46186e-21	8.52294e-17
GADD45G	4	0.441703	1.32839e-20	1.51729e-16
WDR1	4	0.267003	1.48578e-20	1.69706e-16
APOE	4	0.308168	1.77163e-20	2.02355e-16
M6PR	4	0.27942	1.88782e-20	2.15627e-16
ST6GAL1	4	0.267023	1.92523e-20	2.199e-16
GYPC	4	0.315004	3.05324e-20	3.48741e-16
NPL	4	0.274736	3.25757e-20	3.7208e-16
PDXK	4	0.26254	3.61968e-20	4.1344e-16
C2	4	0.302203	4.57465e-20	5.22516e-16
ANXA2	4	0.328937	5.18941e-20	5.92734e-16
RHOC	4	0.282529	3.20806e-19	3.66425e-15
HSPB1	4	0.379416	4.30192e-19	4.91365e-15
ATP6V0B	4	0.258648	1.15742e-18	1.32201e-14
DNPH1	4	0.259211	2.46733e-18	2.81818e-14
S100A10	4	0.313897	4.40053e-18	5.02629e-14
ABHD12	4	0.2854	6.40309e-18	7.31361e-14
FCGRT	4	0.326147	7.09044e-18	8.0987e-14
BRI3	4	0.324989	2.5601e-17	2.92415e-13
ANXA5	4	0.263832	3.29632e-17	3.76506e-13
TMEM70	4	0.316557	3.37122e-16	3.85061e-12
RTN4	4	0.253258	1.06406e-15	1.21537e-11
SYNGR2	4	0.274225	1.64152e-15	1.87494e-11
HCST	4	0.272302	6.18506e-15	7.06457e-11
PLTP	4	0.322327	1.32527e-14	1.51372e-10
PPP1R14B	4	0.252656	9.01347e-14	1.02952e-09
HMOX1	4	0.288136	1.38836e-13	1.58579e-09
HAVCR2	4	0.252456	1.90395e-12	2.17469e-08
VIM	4	0.403598	5.42067e-12	6.19149e-08
RGS16	4	0.38075	5.34008e-11	6.09943e-07
EMP3	4	0.259117	7.53478e-11	8.60622e-07
C3AR1	4	0.282404	3.38857e-10	3.87042e-06
IER5	4	0.286417	7.93868e-08	0.000906756
RNASE1	4	0.321484	6.41019e-07	0.00732172
G0S2	4	0.373776	9.92395e-07	0.0113351
AIF1	5	0.393019	1.7254e-54	1.97075e-50
ACTB	5	0.364147	4.13358e-52	4.72138e-48
S100A8	5	0.422389	2.1838e-37	2.49433e-33
SPP1	5	0.340963	2.60168e-24	2.97164e-20
APOC2	5	0.320981	1.03965e-19	1.18749e-15
CCND1	5	0.293472	1.42295e-19	1.6253e-15
PIH1D1	5	0.272157	5.72583e-18	6.54004e-14
BIN1	5	0.317532	6.96804e-17	7.9589e-13
GSTM4	5	0.251792	3.1381e-16	3.58434e-12
HAMP	5	0.250512	7.79285e-15	8.90099e-11
CD14	5	0.293137	1.19782e-14	1.36815e-10
MCL1	6	0.685457	1.60807e-97	1.83674e-93
JUNB	6	0.744706	2.87705e-91	3.28616e-87
GPR183	6	0.795664	6.33587e-83	7.23683e-79
NR4A2	6	0.684793	1.97239e-77	2.25286e-73
MAP3K8	6	0.762199	4.4366e-77	5.06748e-73
HERPUD1	6	0.651652	8.08749e-75	9.23753e-71
ZFP36L2	6	0.77341	8.79862e-72	1.00498e-67
HBEGF	6	0.689394	1.5391e-68	1.75796e-64
FOS	6	0.508111	2.06512e-66	2.35878e-62
KLF4	6	0.645925	1.60547e-65	1.83377e-61
BASP1	6	0.563925	1.70596e-65	1.94855e-61
ZFP36	6	0.574677	1.98136e-64	2.26311e-60
SAT1	6	0.464862	3.37478e-62	3.85467e-58
GRASP	6	0.551876	3.02387e-60	3.45387e-56
PLAUR	6	0.654988	4.00969e-60	4.57987e-56
RHOB	6	0.598034	3.53969e-55	4.04303e-51
NAMPT	6	0.517974	4.25774e-49	4.8632e-45
TFRC	6	0.571312	1.88836e-46	2.15689e-42
SLC11A1	6	0.44483	2.70147e-44	3.08562e-40
RGS2	6	0.597712	2.21339e-43	2.52813e-39
SGK1	6	0.557346	5.37897e-42	6.14386e-38
C5AR1	6	0.48546	2.44864e-41	2.79683e-37
FTH1	6	0.396513	2.78976e-41	3.18646e-37
RPL3	6	0.337106	1.85008e-39	2.11316e-35
F13A1	6	0.58587	9.29725e-38	1.06193e-33
RPS9	6	0.322553	9.53545e-36	1.08914e-31
NR4A1	6	0.537062	1.15764e-34	1.32226e-30
IRS2	6	0.379716	6.72613e-33	7.68258e-29
NR4A3	6	0.3676	5.67347e-32	6.48024e-28
KLF2	6	0.491694	8.1985e-32	9.36432e-28
DUSP1	6	0.326295	8.45587e-30	9.6583e-26
TSC22D3	6	0.395928	1.4415e-28	1.64648e-24
PNRC1	6	0.373569	1.46452e-28	1.67277e-24
FOSL2	6	0.313748	8.44909e-28	9.65055e-24
CREM	6	0.383281	1.61477e-27	1.84439e-23
CD83	6	0.414902	1.24929e-26	1.42694e-22
RPS2	6	0.279815	1.78289e-26	2.03641e-22
MT1X	6	0.422246	5.68962e-26	6.49868e-22
VEGFA	6	0.335653	6.92543e-26	7.91023e-22
PTPRE	6	0.333123	7.49578e-26	8.56168e-22
RPS16	6	0.279507	8.14858e-26	9.30731e-22
KLF6	6	0.308683	1.02412e-25	1.16975e-21
SOCS3	6	0.363634	4.32544e-25	4.94051e-21
RGS1	6	0.352969	1.4741e-24	1.68372e-20
RAB20	6	0.311546	1.69e-24	1.93032e-20
RPS27A	6	0.278332	2.96678e-24	3.38866e-20
IER2	6	0.303977	4.77908e-24	5.45867e-20
ZFP36L1	6	0.39488	4.89326e-24	5.58909e-20
MAT2A	6	0.373743	1.01451e-23	1.15877e-19
SMAP2	6	0.336049	1.2192e-23	1.39257e-19
RPS13	6	0.273432	2.14303e-23	2.44777e-19
ATF3	6	0.439442	3.04348e-23	3.47627e-19
FOSB	6	0.323325	5.3464e-23	6.10666e-19
ELL2	6	0.305997	9.85836e-23	1.12602e-18
EEF2	6	0.304407	2.99083e-22	3.41613e-18
CH25H	6	0.477985	3.83914e-22	4.38506e-18
FAM53C	6	0.267775	1.72818e-21	1.97393e-17
MT-CO3	6	0.299438	1.84053e-21	2.10226e-17
RPL13A	6	0.267498	9.81204e-21	1.12073e-16
SAP30	6	0.350264	1.11786e-20	1.27682e-16
MT-CYB	6	0.315618	1.17544e-20	1.34258e-16
ELF1	6	0.288443	1.72359e-20	1.96869e-16
YBX3	6	0.317596	1.83143e-20	2.09186e-16
AREG	6	0.88839	6.48579e-20	7.40807e-16
MT-ND3	6	0.280997	1.09572e-19	1.25153e-15
JMJD1C	6	0.281903	5.99954e-19	6.85268e-15
METRNL	6	0.309617	1.46186e-18	1.66974e-14
SRSF5	6	0.275136	2.46359e-18	2.81391e-14
RASGEF1B	6	0.275988	5.03539e-18	5.75142e-14
IL10	6	0.352259	5.42999e-18	6.20214e-14
RPS3A	6	0.321485	1.09222e-17	1.24753e-13
PER1	6	0.266071	1.2231e-17	1.39703e-13
RPL4	6	0.303344	1.54452e-17	1.76415e-13
LMNA	6	0.344326	1.6298e-17	1.86155e-13
INSIG1	6	0.39718	1.64948e-17	1.88404e-13
SLC7A5	6	0.26447	1.68668e-17	1.92652e-13
FKBP5	6	0.259532	3.85206e-17	4.39982e-13
ARL4C	6	0.281134	6.64269e-17	7.58728e-13
RPS6	6	0.253347	8.00404e-17	9.14221e-13
RPS3	6	0.259895	9.89126e-17	1.12978e-12
BTG2	6	0.298095	1.20356e-16	1.37471e-12
ZFAND5	6	0.297128	1.2037e-16	1.37487e-12
ATP1B3	6	0.304094	3.28995e-16	3.75778e-12
CSRNP1	6	0.254768	6.59765e-16	7.53584e-12
REL	6	0.281243	3.42962e-15	3.91731e-11
YPEL5	6	0.299253	1.43455e-14	1.63855e-10
CXCR4	6	0.446481	2.23436e-14	2.55209e-10
RNF149	6	0.253664	3.19336e-14	3.64745e-10
RPL9	6	0.264591	3.34294e-14	3.8183e-10
C3	6	0.253106	3.52099e-14	4.02168e-10
TPT1	6	0.313245	5.16431e-14	5.89867e-10
CCNI	6	0.264675	5.81126e-14	6.63762e-10
TNFRSF1B	6	0.278373	9.7712e-14	1.11607e-09
LYZ	6	0.263209	2.10764e-13	2.40734e-09
RPL6	6	0.259912	2.98263e-13	3.40675e-09
LTC4S	6	0.269043	3.82729e-13	4.37153e-09
ID2	6	0.310314	3.99521e-13	4.56333e-09
EEF1D	6	0.258642	6.20285e-13	7.0849e-09
RILPL2	6	0.255187	1.093e-12	1.24842e-08
EIF3E	6	0.263506	1.83664e-12	2.09782e-08
SMIM3	6	0.267822	4.64944e-12	5.3106e-08
ODF3B	6	0.255322	1.14448e-11	1.30722e-07
DUSP2	6	0.296468	1.25575e-11	1.43431e-07
SLC25A37	6	0.271947	1.86423e-11	2.12932e-07
RPS4X	6	0.277981	2.61644e-11	2.9885e-07
EGR1	6	0.341664	3.16811e-11	3.61861e-07
CDKN1A	6	0.265166	3.57638e-11	4.08494e-07
IL1B	6	0.407056	1.25428e-10	1.43264e-06
IL1R2	6	0.302705	2.16114e-10	2.46845e-06
MT-ND1	6	0.264915	3.32105e-09	3.7933e-05
CITED2	6	0.268335	2.43048e-07	0.00277609
TUBA1B	7	1.19906	6.44427e-170	7.36064e-166
PTTG1	7	1.39524	1.99654e-140	2.28045e-136
ARL6IP1	7	0.889925	1.94741e-117	2.22433e-113
BIRC5	7	0.959156	1.09539e-111	1.25116e-107
LGALS1	7	0.792345	3.49677e-100	3.99401e-96
CALM3	7	0.799929	4.56643e-96	5.21577e-92
CKS1B	7	0.950083	1.57278e-94	1.79643e-90
STMN1	7	1.09766	4.42434e-91	5.05348e-87
LDHA	7	0.621811	8.66603e-91	9.89834e-87
GGH	7	0.671289	1.55439e-88	1.77542e-84
HSP90B1	7	0.807065	1.97931e-86	2.26077e-82
HMGB3	7	0.611757	2.40745e-85	2.74979e-81
HNRNPA2B1	7	0.681071	2.19515e-80	2.5073e-76
CDC20	7	0.748746	5.13213e-80	5.86192e-76
PSME2	7	0.685929	7.93109e-80	9.05889e-76
CCNB1	7	0.698427	1.96412e-78	2.24342e-74
CCNB2	7	0.675451	2.41848e-78	2.76239e-74
NUCKS1	7	0.789674	1.75338e-76	2.00271e-72
RAN	7	0.722622	2.06421e-70	2.35775e-66
COX8A	7	0.553306	6.18617e-70	7.06585e-66
HNRNPA1	7	0.526986	1.00533e-68	1.14829e-64
CFL1	7	0.454041	3.88633e-66	4.43897e-62
LSM4	7	0.626184	4.42458e-62	5.05375e-58
PTMA	7	0.488222	5.00375e-62	5.71528e-58
DCTN3	7	0.561428	1.41825e-58	1.61993e-54
ANP32E	7	0.581622	1.84992e-58	2.11298e-54
CENPF	7	0.574776	4.20793e-58	4.80629e-54
ENO1	7	0.550692	4.12131e-56	4.70736e-52
DDX39A	7	0.584926	6.08408e-56	6.94924e-52
LSM5	7	0.615498	2.69753e-55	3.08112e-51
PSMA4	7	0.586619	1.41432e-54	1.61543e-50
TROAP	7	0.392914	2.29495e-54	2.6213e-50
HDGF	7	0.470984	8.53752e-54	9.75156e-50
TXNDC12	7	0.541144	1.98221e-53	2.26409e-49
MS4A4A	7	0.5689	5.59876e-51	6.39491e-47
CEP55	7	0.402017	1.96347e-50	2.24268e-46
SKA2	7	0.443411	4.64202e-49	5.30212e-45
CALR	7	0.639653	9.55847e-49	1.09177e-44
RCBTB2	7	0.478427	5.76459e-48	6.58432e-44
TMED9	7	0.505682	1.4447e-47	1.65013e-43
TK1	7	0.592819	1.49413e-47	1.7066e-43
RAC2	7	0.551662	1.13753e-46	1.29929e-42
PKM	7	0.476837	1.74911e-46	1.99784e-42
CDKN3	7	0.490301	2.87325e-45	3.28183e-41
DTYMK	7	0.527988	4.31856e-45	4.93266e-41
PRDX3	7	0.482774	8.16678e-45	9.32809e-41
SNRPB	7	0.475175	1.25761e-44	1.43644e-40
PDIA6	7	0.52932	1.28269e-44	1.46509e-40
HNRNPM	7	0.463516	1.74152e-44	1.98917e-40
CCR1	7	0.517314	4.25094e-44	4.85542e-40
FKBP2	7	0.488601	6.58355e-44	7.51973e-40
ANP32B	7	0.550232	9.30612e-44	1.06294e-39
ALDH7A1	7	0.378869	2.24916e-43	2.56899e-39
RHOA	7	0.42773	2.67148e-43	3.05136e-39
HINT1	7	0.442712	6.57367e-43	7.50845e-39
ARPC3	7	0.43848	1.39416e-42	1.59241e-38
GLUL	7	0.579538	1.50962e-42	1.72429e-38
RB1	7	0.486674	2.44062e-42	2.78767e-38
RAD21	7	0.501186	3.3248e-42	3.79758e-38
KPNA2	7	0.543862	7.48149e-42	8.54535e-38
MARCKS	7	0.478797	7.57768e-42	8.65523e-38
TSPO	7	0.43232	1.32821e-41	1.51708e-37
ARPC2	7	0.400713	5.09886e-40	5.82392e-36
ARF1	7	0.440883	6.24851e-40	7.13705e-36
PSMB6	7	0.435384	1.34014e-39	1.53071e-35
VIM	7	0.572511	2.00454e-38	2.28959e-34
PRC1	7	0.377707	8.32077e-38	9.50398e-34
HMMR	7	0.417119	4.01544e-37	4.58644e-33
PSMB3	7	0.437789	6.61703e-37	7.55797e-33
PLK1	7	0.369904	1.1096e-36	1.26739e-32
TMBIM6	7	0.387535	1.41816e-36	1.61982e-32
PFN1	7	0.367272	1.81172e-36	2.06935e-32
GTSE1	7	0.343684	6.27807e-36	7.17082e-32
S100A8	7	0.499713	8.87096e-36	1.01324e-31
HMGB2	7	0.613026	1.04515e-35	1.19377e-31
PPP1CA	7	0.419537	1.09003e-35	1.24503e-31
UBB	7	0.443309	1.24251e-35	1.4192e-31
PSMB8	7	0.443359	6.93883e-35	7.92553e-31
P4HB	7	0.403329	8.4367e-35	9.63639e-31
NUSAP1	7	0.477605	1.3917e-34	1.58959e-30
DAZAP1	7	0.390064	2.75794e-34	3.15012e-30
ILF2	7	0.409663	3.46242e-34	3.95478e-30
TAGLN2	7	0.471565	3.93562e-34	4.49526e-30
RPS27L	7	0.470008	4.06793e-34	4.64639e-30
CDK2AP2	7	0.428986	7.02486e-34	8.02379e-30
ERP29	7	0.448699	1.70959e-33	1.95269e-29
MDH1	7	0.428799	2.23654e-33	2.55458e-29
GAPDH	7	0.30722	6.07089e-33	6.93417e-29
CAPG	7	0.388328	7.32248e-33	8.36374e-29
DCXR	7	0.395503	2.02759e-32	2.31592e-28
TPX2	7	0.31548	2.55833e-32	2.92213e-28
XRCC6	7	0.411485	6.0465e-32	6.90632e-28
SDF2L1	7	0.455136	8.10172e-32	9.25379e-28
TPI1	7	0.396438	8.4019e-32	9.59666e-28
PGK1	7	0.43508	3.40042e-31	3.88396e-27
CCT5	7	0.407024	6.94591e-31	7.93362e-27
PSMA7	7	0.367967	9.34372e-31	1.06724e-26
VAMP8	7	0.343811	1.62206e-30	1.85271e-26
ADI1	7	0.388985	2.42792e-30	2.77317e-26
PSMB2	7	0.395063	2.65133e-30	3.02835e-26
SMC4	7	0.37093	2.76577e-30	3.15906e-26
PPIB	7	0.416919	1.68055e-29	1.91952e-25
PSMA3	7	0.400284	3.09124e-29	3.53081e-25
HSD17B10	7	0.353766	3.86414e-29	4.41362e-25
COX20	7	0.365434	8.62239e-29	9.84849e-25
TMEM71	7	0.263317	9.67102e-29	1.10462e-24
OAZ1	7	0.286055	1.61322e-28	1.84262e-24
ACTR3	7	0.385509	1.81858e-28	2.07718e-24
HMG20B	7	0.385675	1.97504e-28	2.2559e-24
BANF1	7	0.408343	2.57169e-28	2.93738e-24
ACTB	7	0.300479	3.1666e-28	3.61689e-24
MAFB	7	0.491348	4.28074e-28	4.88947e-24
NUDT1	7	0.391931	5.81244e-28	6.63896e-24
POLR2G	7	0.368546	6.12564e-28	6.99671e-24
STAC3	7	0.354845	6.77002e-28	7.73272e-24
ARHGDIB	7	0.33961	9.22806e-28	1.05403e-23
HMGN3	7	0.392139	1.1241e-27	1.28394e-23
NUCB2	7	0.322333	1.35192e-27	1.54417e-23
NUF2	7	0.27344	1.41316e-27	1.61411e-23
GNG5	7	0.366609	1.48347e-27	1.69442e-23
ACTR2	7	0.360691	2.39357e-27	2.73394e-23
AP2S1	7	0.397569	2.40866e-27	2.75117e-23
YBX1	7	0.297232	3.05344e-27	3.48764e-23
GLRX5	7	0.333635	3.38875e-27	3.87063e-23
GNAI2	7	0.34065	4.74105e-27	5.41523e-23
SYNCRIP	7	0.359946	5.22883e-27	5.97237e-23
PLIN3	7	0.38368	6.53173e-27	7.46055e-23
COX6C	7	0.340567	6.58341e-27	7.51957e-23
SNX2	7	0.374451	9.37525e-27	1.07084e-22
CLTA	7	0.385145	1.18947e-26	1.35862e-22
ANXA2	7	0.47778	1.38859e-26	1.58605e-22
PDIA3	7	0.410413	2.81483e-26	3.2151e-22
PRMT1	7	0.362951	3.80218e-26	4.34285e-22
EBNA1BP2	7	0.326309	5.13339e-26	5.86335e-22
CNDP2	7	0.385051	6.47644e-26	7.39738e-22
LMNB1	7	0.297455	8.351e-26	9.53851e-22
ETFB	7	0.377523	8.47215e-26	9.67689e-22
HADHA	7	0.37055	9.88673e-26	1.12926e-21
AIF1	7	0.325423	1.0925e-25	1.24785e-21
EIF3I	7	0.343342	1.70944e-25	1.95252e-21
CCT7	7	0.343067	2.85543e-25	3.26147e-21
SNCA	7	0.404331	3.12623e-25	3.57078e-21
DEK	7	0.390937	4.46888e-25	5.10435e-21
NDUFC2	7	0.361926	5.55602e-25	6.34609e-21
HNRNPH3	7	0.363845	7.28272e-25	8.31832e-21
LYZ	7	0.460573	8.53788e-25	9.75197e-21
GSDMD	7	0.31763	1.22374e-24	1.39775e-20
CHCHD2	7	0.322876	1.72036e-24	1.965e-20
GSTP1	7	0.356756	2.28574e-24	2.61077e-20
PLGRKT	7	0.293366	2.48547e-24	2.8389e-20
DYNLL1	7	0.448399	2.91052e-24	3.32439e-20
YWHAB	7	0.35605	3.38344e-24	3.86456e-20
NEDD8	7	0.314334	3.63817e-24	4.15552e-20
HNRNPC	7	0.352577	3.69898e-24	4.22497e-20
CENPW	7	0.308214	1.23344e-23	1.40884e-19
HSD17B11	7	0.356069	1.34283e-23	1.53379e-19
HSPA5	7	0.548623	1.41207e-23	1.61286e-19
RAC1	7	0.288967	1.84884e-23	2.11174e-19
PARK7	7	0.344654	2.00193e-23	2.2866e-19
DDX21	7	0.322616	2.21228e-23	2.52686e-19
DNAJC8	7	0.333587	2.59949e-23	2.96913e-19
RBM42	7	0.316101	4.01492e-23	4.58584e-19
MAD2L1	7	0.276011	5.27055e-23	6.02003e-19
ANAPC15	7	0.275627	7.52598e-23	8.59617e-19
APLP2	7	0.338119	7.53661e-23	8.60832e-19
CLIC1	7	0.310379	1.06986e-22	1.222e-18
PSMD8	7	0.339005	1.18447e-22	1.3529e-18
SMC2	7	0.276145	1.32127e-22	1.50916e-18
SNRPC	7	0.332414	1.4237e-22	1.62615e-18
COX6A1	7	0.296167	1.63608e-22	1.86873e-18
PSMA5	7	0.309207	2.73758e-22	3.12686e-18
TMEM160	7	0.344299	4.7964e-22	5.47845e-18
FDPS	7	0.3279	5.29065e-22	6.04298e-18
LPAR6	7	0.377661	6.15731e-22	7.03288e-18
LAP3	7	0.37437	6.61248e-22	7.55278e-18
SSB	7	0.339331	6.99094e-22	7.98505e-18
PSMD7	7	0.332114	7.92715e-22	9.05439e-18
PSMB9	7	0.349889	1.18725e-21	1.35607e-17
EMP3	7	0.364329	2.36511e-21	2.70143e-17
BAZ1A	7	0.344784	2.49066e-21	2.84483e-17
TECR	7	0.359838	3.7519e-21	4.28542e-17
UBL5	7	0.274957	3.82608e-21	4.37015e-17
SFPQ	7	0.373003	3.86309e-21	4.41243e-17
MANF	7	0.409441	4.2144e-21	4.81369e-17
PDAP1	7	0.305475	4.39768e-21	5.02303e-17
CKAP2	7	0.28426	4.65547e-21	5.31747e-17
IFI44	7	0.338332	6.01033e-21	6.865e-17
KRT10	7	0.314471	7.2956e-21	8.33303e-17
CTSH	7	0.321485	8.2449e-21	9.41733e-17
PSMC4	7	0.32955	9.05759e-21	1.03456e-16
GRPEL1	7	0.296865	9.62946e-21	1.09988e-16
HNRNPR	7	0.323072	1.21841e-20	1.39167e-16
COMMD4	7	0.337807	1.55029e-20	1.77074e-16
MRPL36	7	0.28044	1.648e-20	1.88234e-16
YWHAE	7	0.304827	1.93874e-20	2.21443e-16
ENY2	7	0.328814	2.05924e-20	2.35206e-16
RAP1A	7	0.317657	2.07295e-20	2.36773e-16
EPSTI1	7	0.316165	2.24087e-20	2.55952e-16
DNAJB11	7	0.328674	2.48051e-20	2.83323e-16
CDKN2C	7	0.315964	2.66487e-20	3.04382e-16
UQCRQ	7	0.284166	3.13249e-20	3.57794e-16
NDUFA2	7	0.328299	5.09765e-20	5.82254e-16
HP1BP3	7	0.292013	5.71832e-20	6.53147e-16
BUD31	7	0.311662	7.80841e-20	8.91877e-16
SRP9	7	0.31881	7.84589e-20	8.96158e-16
FGL2	7	0.335738	8.43303e-20	9.6322e-16
PSMD14	7	0.27469	9.06427e-20	1.03532e-15
CDC123	7	0.300159	9.46298e-20	1.08086e-15
CYP19A1	7	0.335454	1.08263e-19	1.23658e-15
MRPL51	7	0.322041	1.43831e-19	1.64283e-15
RUVBL2	7	0.27252	1.47027e-19	1.67934e-15
VBP1	7	0.293756	1.50303e-19	1.71676e-15
MZT1	7	0.26586	1.81642e-19	2.07472e-15
TOR1A	7	0.272969	2.22877e-19	2.54571e-15
BABAM1	7	0.296313	2.49601e-19	2.85094e-15
MED10	7	0.270218	2.51389e-19	2.87136e-15
LMAN2	7	0.305082	3.35117e-19	3.8277e-15
CANX	7	0.326879	3.50046e-19	3.99823e-15
LSM3	7	0.296634	3.51022e-19	4.00938e-15
PCMT1	7	0.303668	3.74856e-19	4.2816e-15
ARPC1B	7	0.255073	4.34132e-19	4.95866e-15
RBBP7	7	0.297402	4.70618e-19	5.3754e-15
FAM32A	7	0.295627	5.49939e-19	6.2814e-15
GTF2A2	7	0.312609	5.8603e-19	6.69364e-15
HNRNPK	7	0.317913	6.30466e-19	7.20119e-15
VPS26A	7	0.279506	1.03083e-18	1.17741e-14
PTTG1IP	7	0.350723	1.12743e-18	1.28775e-14
TXNDC17	7	0.291685	1.23902e-18	1.4152e-14
RAB5C	7	0.301837	1.56201e-18	1.78413e-14
GAL3ST4	7	0.314587	1.59692e-18	1.824e-14
PRDX2	7	0.318268	1.82661e-18	2.08636e-14
ERH	7	0.313603	1.98368e-18	2.26576e-14
SEC13	7	0.261629	3.07478e-18	3.51201e-14
EIF3A	7	0.312362	3.39056e-18	3.8727e-14
SNRPA	7	0.268975	3.7229e-18	4.25229e-14
ISOC2	7	0.29089	8.78193e-18	1.00307e-13
SSR2	7	0.299526	1.00732e-17	1.15056e-13
TXNL4A	7	0.290052	1.09596e-17	1.25181e-13
WDR61	7	0.252917	1.09831e-17	1.25449e-13
TOP2A	7	0.29619	1.37609e-17	1.57177e-13
SNRPA1	7	0.269588	1.82151e-17	2.08053e-13
COMMD8	7	0.27118	1.91369e-17	2.18582e-13
PMVK	7	0.292008	2.06275e-17	2.35607e-13
EZR	7	0.274726	2.35209e-17	2.68656e-13
NUDT5	7	0.259342	2.64489e-17	3.02099e-13
MAD2L2	7	0.266935	2.76121e-17	3.15385e-13
OSTC	7	0.300235	3.1152e-17	3.55819e-13
NHP2	7	0.272204	3.49975e-17	3.99742e-13
SNRPD2	7	0.272148	5.84563e-17	6.67688e-13
SPCS2	7	0.297933	6.2671e-17	7.15828e-13
LRRC59	7	0.258406	9.5407e-17	1.08974e-12
SPI1	7	0.288873	1.00136e-16	1.14376e-12
MAGOH	7	0.264774	1.03234e-16	1.17914e-12
MRPL47	7	0.262429	1.12489e-16	1.28485e-12
IDH1	7	0.289813	1.65064e-16	1.88536e-12
SNRPF	7	0.2822	1.97473e-16	2.25554e-12
NSMCE1	7	0.262815	2.10586e-16	2.40531e-12
KRTCAP2	7	0.273327	2.11055e-16	2.41067e-12
SEC11A	7	0.283715	3.65956e-16	4.17995e-12
IDH3B	7	0.2673	4.41862e-16	5.04695e-12
YWHAQ	7	0.279369	4.621e-16	5.27811e-12
VPS29	7	0.277274	5.24948e-16	5.99596e-12
MLF2	7	0.287875	5.61002e-16	6.40777e-12
TMEM50A	7	0.271674	6.77828e-16	7.74215e-12
CCT2	7	0.268686	7.56241e-16	8.63779e-12
HNRNPH1	7	0.298629	8.52571e-16	9.73806e-12
MRPL28	7	0.266191	1.65439e-15	1.88965e-11
ACAT2	7	0.262166	1.81426e-15	2.07225e-11
PHF19	7	0.255989	1.86257e-15	2.12742e-11
ENSA	7	0.270858	2.14329e-15	2.44807e-11
CHCHD7	7	0.262429	2.29567e-15	2.62212e-11
MLEC	7	0.259395	2.42827e-15	2.77357e-11
PSME1	7	0.263329	2.67654e-15	3.05715e-11
SHKBP1	7	0.256786	2.77513e-15	3.16976e-11
POLR2F	7	0.259156	2.8408e-15	3.24476e-11
NDUFB7	7	0.253272	3.07023e-15	3.50681e-11
TYMS	7	0.257273	3.34739e-15	3.82339e-11
NUTF2	7	0.268519	4.32021e-15	4.93454e-11
CYB5B	7	0.251523	5.8816e-15	6.71796e-11
SAMHD1	7	0.267921	6.63307e-15	7.57629e-11
TUBB	7	0.426481	6.71841e-15	7.67376e-11
NME1	7	0.279194	7.26639e-15	8.29967e-11
SNX6	7	0.294066	8.74954e-15	9.99373e-11
RSL1D1	7	0.27969	9.07466e-15	1.03651e-10
TPRKB	7	0.261032	9.67287e-15	1.10484e-10
BNIP2	7	0.266961	1.09805e-14	1.25419e-10
RNPEP	7	0.257287	1.35591e-14	1.54872e-10
WASF2	7	0.275368	1.89031e-14	2.15911e-10
UBE2F	7	0.2638	1.89363e-14	2.16291e-10
BZW1	7	0.261953	1.99111e-14	2.27424e-10
TMBIM4	7	0.268476	2.20795e-14	2.52192e-10
ARHGDIA	7	0.283575	2.63359e-14	3.00808e-10
SNX10	7	0.278522	2.90828e-14	3.32184e-10
MYL12B	7	0.265286	3.85061e-14	4.39817e-10
SRSF9	7	0.267445	4.01896e-14	4.59045e-10
MYDGF	7	0.257579	4.58701e-14	5.23929e-10
RNASE6	7	0.322593	4.80208e-14	5.48493e-10
NCL	7	0.261998	5.36542e-14	6.12838e-10
SCP2	7	0.254019	5.58504e-14	6.37923e-10
SF3B6	7	0.264466	5.99143e-14	6.84342e-10
CRELD2	7	0.259694	6.60715e-14	7.54668e-10
PSMD4	7	0.251795	6.70297e-14	7.65613e-10
XRN2	7	0.260523	7.50023e-14	8.56677e-10
NAA38	7	0.2565	7.77112e-14	8.87617e-10
SURF4	7	0.264812	8.32762e-14	9.51181e-10
TALDO1	7	0.257398	9.70552e-14	1.10856e-09
CCT3	7	0.253941	1.03928e-13	1.18706e-09
RAB8A	7	0.275465	1.1158e-13	1.27447e-09
RANBP1	7	0.26066	1.45323e-13	1.65988e-09
ISG15	7	0.305963	1.66175e-13	1.89805e-09
PSMC3	7	0.251483	1.85763e-13	2.12178e-09
UBE2L6	7	0.282873	1.92989e-13	2.20432e-09
ARPC4	7	0.250519	2.43147e-13	2.77722e-09
RBM8A	7	0.250672	3.08168e-13	3.5199e-09
POLR2E	7	0.266055	4.4441e-13	5.07605e-09
CAP1	7	0.253905	6.19125e-13	7.07165e-09
GIMAP4	7	0.256578	6.65112e-13	7.5969e-09
SSNA1	7	0.260249	7.91483e-13	9.04032e-09
NDUFB3	7	0.258903	8.42081e-13	9.61825e-09
IFIT2	7	0.346829	1.14096e-12	1.30321e-08
PLAC8	7	0.316264	1.36955e-12	1.5643e-08
NOSIP	7	0.250687	1.56423e-12	1.78666e-08
SUMO3	7	0.270575	2.21275e-12	2.52741e-08
SLC25A5	7	0.260665	2.75452e-12	3.14621e-08
PSMB1	7	0.250105	4.40285e-12	5.02894e-08
KHDRBS1	7	0.256978	4.4633e-12	5.09798e-08
TUBA1C	7	0.277742	5.6149e-12	6.41334e-08
CKS2	7	0.338444	6.58689e-12	7.52354e-08
CTSC	7	0.258399	1.12498e-11	1.28495e-07
MT-ND5	7	0.250221	1.96458e-11	2.24395e-07
S100A4	7	0.279606	7.96008e-11	9.09201e-07
TUBB4B	7	0.357559	1.89969e-10	2.16982e-06
TUBB	8	1.4556	5.19848e-185	5.93771e-181
TK1	8	1.3953	1.62032e-168	1.85073e-164
ZWINT	8	1.00112	2.51818e-164	2.87626e-160
TYMS	8	1.19765	2.7412e-161	3.131e-157
RRM2	8	1.13279	7.93018e-158	9.05786e-154
CDK1	8	1.02981	6.227e-156	7.11248e-152
CENPM	8	0.995143	1.60145e-153	1.82917e-149
HMGB2	8	1.52966	7.15551e-143	8.17302e-139
AURKB	8	0.898165	1.03924e-141	1.18702e-137
UBE2C	8	1.43445	4.88756e-139	5.58257e-135
DUT	8	1.11728	3.29302e-137	3.76128e-133
CARHSP1	8	0.992071	7.02294e-135	8.0216e-131
TMEM106C	8	0.940777	6.22771e-129	7.11329e-125
PCNA	8	1.13275	1.80253e-126	2.05885e-122
STMN1	8	1.50335	6.42039e-125	7.33337e-121
ASF1B	8	0.732011	9.42215e-124	1.0762e-119
NUSAP1	8	1.05066	3.57645e-122	4.08502e-118
DTYMK	8	0.897077	6.06433e-121	6.92667e-117
CKS1B	8	1.13339	1.92252e-119	2.1959e-115
PTMA	8	0.72816	6.08699e-114	6.95256e-110
RANBP1	8	0.891836	8.10144e-112	9.25346e-108
UBE2T	8	0.706195	3.11382e-111	3.55661e-107
PKMYT1	8	0.560788	3.87462e-111	4.42559e-107
SIVA1	8	0.888933	3.38544e-110	3.86685e-106
TUBA1B	8	0.970684	3.35118e-109	3.82772e-105
DEK	8	0.833522	8.1688e-108	9.3304e-104
CDCA5	8	0.628057	8.89064e-107	1.01549e-102
SAC3D1	8	0.842657	1.73501e-106	1.98172e-102
CCNA2	8	0.651947	5.92998e-106	6.77323e-102
MAD2L1	8	0.676044	1.1063e-105	1.26361e-101
TOP2A	8	0.955395	7.74198e-104	8.84288e-100
CDCA3	8	0.655556	1.96403e-102	2.24331e-98
BIRC5	8	1.01409	5.17893e-101	5.91537e-97
TUBB4B	8	1.01803	7.93163e-101	9.05951e-97
RAD51AP1	8	0.638265	7.69601e-99	8.79038e-95
CDKN2C	8	0.832688	4.48549e-98	5.12332e-94
SMC4	8	0.695768	2.31349e-95	2.64247e-91
MCM7	8	0.743552	1.13588e-94	1.2974e-90
CLSPN	8	0.629569	1.27888e-94	1.46073e-90
MXD3	8	0.568742	4.29686e-91	4.90787e-87
CDKN3	8	0.780194	1.36322e-88	1.55707e-84
IDH2	8	0.790821	5.45885e-88	6.2351e-84
GTSE1	8	0.624883	8.43008e-88	9.62883e-84
CENPU	8	0.534516	9.45281e-88	1.0797e-83
UBE2S	8	1.0058	5.5754e-87	6.36822e-83
CKS2	8	0.993364	1.11385e-84	1.27224e-80
TUBG1	8	0.57868	1.84885e-84	2.11176e-80
CENPW	8	0.633166	4.23967e-84	4.84255e-80
RPA3	8	0.679772	4.46366e-84	5.09839e-80
TPX2	8	0.565609	1.57738e-83	1.80168e-79
CCDC34	8	0.531569	8.50552e-83	9.71501e-79
SPC25	8	0.477995	2.01017e-82	2.29602e-78
KIF22	8	0.625779	2.47694e-82	2.82916e-78
MYBL2	8	0.432403	1.09737e-81	1.25341e-77
GMNN	8	0.602682	2.84818e-81	3.25319e-77
PHF19	8	0.613245	7.31554e-80	8.35581e-76
ZDHHC12	8	0.78457	1.71931e-79	1.9638e-75
DHFR	8	0.626768	1.40769e-78	1.60787e-74
CDT1	8	0.570348	6.06729e-78	6.93006e-74
KIFC1	8	0.473843	8.29787e-78	9.47782e-74
TCF19	8	0.495563	1.92961e-76	2.204e-72
EZH2	8	0.466059	2.75528e-76	3.14708e-72
LMNB1	8	0.537108	1.22239e-75	1.39622e-71
RAN	8	0.6967	1.4264e-75	1.62923e-71
CENPK	8	0.506128	2.24827e-75	2.56798e-71
CENPA	8	0.558004	1.82031e-74	2.07916e-70
PRC1	8	0.57555	8.91272e-74	1.01801e-69
FEN1	8	0.564211	1.11712e-73	1.27597e-69
LSM4	8	0.69369	4.04271e-73	4.61759e-69
FOXM1	8	0.412559	9.53876e-72	1.08952e-67
USP1	8	0.522432	2.90858e-71	3.32219e-67
RNASEH2A	8	0.598267	3.05843e-71	3.49334e-67
DNAJC9	8	0.583634	5.7783e-71	6.59998e-67
HELLS	8	0.505872	8.43627e-71	9.63591e-67
TMPO	8	0.588278	2.07707e-70	2.37243e-66
ESCO2	8	0.390017	5.12193e-70	5.85027e-66
DNMT1	8	0.599849	1.65537e-69	1.89077e-65
MND1	8	0.397131	6.90728e-69	7.88949e-65
HMMR	8	0.568263	2.36747e-68	2.70412e-64
UHRF1	8	0.464735	9.54279e-68	1.08998e-63
NCAPG	8	0.330029	1.3762e-67	1.57189e-63
MELK	8	0.376692	2.31542e-66	2.64467e-62
WDR34	8	0.414616	1.49037e-65	1.70231e-61
CENPF	8	0.672689	1.52206e-65	1.73849e-61
RHEB	8	0.736144	3.49812e-65	3.99555e-61
CDCA8	8	0.406736	6.36585e-65	7.27108e-61
SHCBP1	8	0.396045	1.20624e-63	1.37776e-59
MCM3	8	0.574149	1.47909e-63	1.68942e-59
NUCKS1	8	0.720411	4.39739e-63	5.02269e-59
NCAPH	8	0.333108	2.96804e-62	3.3901e-58
KPNA2	8	0.793776	3.31989e-62	3.79198e-58
NUF2	8	0.428751	9.31553e-62	1.06402e-57
SMC2	8	0.516977	1.41632e-61	1.61772e-57
SPC24	8	0.369696	1.8073e-61	2.06429e-57
PBK	8	0.417153	3.54916e-61	4.05385e-57
SLC25A5	8	0.572306	1.08521e-60	1.23952e-56
CEP55	8	0.464215	1.17215e-59	1.33882e-55
SNRNP25	8	0.55776	4.87894e-59	5.57273e-55
NME4	8	0.548831	1.17451e-57	1.34152e-53
KIF23	8	0.288443	1.51531e-56	1.73078e-52
ORC6	8	0.406204	4.58995e-56	5.24264e-52
CKAP2L	8	0.309946	5.59011e-56	6.38502e-52
GGH	8	0.52482	6.94591e-55	7.93362e-51
ANP32B	8	0.595653	2.43989e-54	2.78684e-50
PLK1	8	0.471054	2.48935e-54	2.84334e-50
LIG1	8	0.378245	2.71158e-54	3.09717e-50
CKAP2	8	0.501103	1.64315e-53	1.87681e-49
CDKN2D	8	0.594228	5.27122e-53	6.02078e-49
GINS2	8	0.483016	1.4961e-52	1.70885e-48
PTTG1	8	0.901996	1.52309e-52	1.73967e-48
AURKA	8	0.445302	2.44716e-52	2.79514e-48
TUBA1C	8	0.633271	3.40621e-52	3.89057e-48
RAD51	8	0.32443	7.85022e-52	8.96653e-48
BARD1	8	0.371482	1.38647e-51	1.58362e-47
KIF11	8	0.263092	7.73195e-51	8.83144e-47
CENPH	8	0.386954	1.11562e-50	1.27427e-46
PMM1	8	0.432256	1.27272e-50	1.4537e-46
PGP	8	0.5314	2.48823e-50	2.84206e-46
ITGB3BP	8	0.408223	1.28089e-49	1.46303e-45
EBP	8	0.468454	2.98577e-49	3.41034e-45
BUB3	8	0.517153	4.33093e-49	4.94679e-45
RACGAP1	8	0.394743	1.81143e-48	2.06901e-44
CENPN	8	0.382681	1.99192e-48	2.27517e-44
MCM5	8	0.549308	5.2916e-48	6.04407e-44
TFDP1	8	0.441439	9.2438e-48	1.05583e-43
PRRG4	8	0.427426	3.76009e-47	4.29477e-43
PARP1	8	0.573024	4.05945e-47	4.63671e-43
SRSF2	8	0.605435	4.60462e-47	5.2594e-43
ACOT7	8	0.374531	1.14908e-46	1.31248e-42
FANCI	8	0.315671	3.50594e-46	4.00448e-42
POC1A	8	0.331848	3.98584e-46	4.55263e-42
TMEM97	8	0.361551	4.02614e-46	4.59866e-42
PXMP2	8	0.381773	6.26194e-46	7.15239e-42
SMC1A	8	0.47598	6.93967e-46	7.9265e-42
CDK4	8	0.476808	1.06429e-45	1.21563e-41
BCL2L12	8	0.398821	5.00174e-45	5.71298e-41
CDC45	8	0.25857	1.68522e-44	1.92486e-40
HIRIP3	8	0.385223	1.82057e-44	2.07946e-40
MCM4	8	0.360506	7.87116e-44	8.99044e-40
FANCG	8	0.271041	1.73421e-43	1.98081e-39
HNRNPAB	8	0.48568	1.87416e-43	2.14066e-39
RRM1	8	0.361405	2.84399e-43	3.24841e-39
PRIM1	8	0.367907	3.79099e-43	4.33007e-39
UQCC2	8	0.474133	6.71838e-43	7.67373e-39
SNRPB	8	0.489792	4.19603e-42	4.79271e-38
C9orf40	8	0.311461	1.02278e-41	1.16822e-37
WEE1	8	0.265776	3.76006e-41	4.29474e-37
SAE1	8	0.426558	3.831e-41	4.37576e-37
LMNB2	8	0.305356	3.94517e-41	4.50617e-37
ANP32E	8	0.461673	6.10649e-41	6.97483e-37
MZT1	8	0.427921	1.19619e-40	1.36629e-36
WDR76	8	0.303467	1.70471e-40	1.94712e-36
CCNE2	8	0.266431	1.92614e-40	2.20004e-36
RFC3	8	0.289605	2.40315e-40	2.74487e-36
RCCD1	8	0.266474	2.67683e-40	3.05748e-36
FADS1	8	0.539152	5.11802e-40	5.8458e-36
MCM6	8	0.344887	5.32702e-40	6.08452e-36
YEATS4	8	0.376226	6.70766e-40	7.66149e-36
NUDT1	8	0.439262	9.42833e-40	1.0769e-35
ARHGAP11A	8	0.264155	1.42765e-39	1.63066e-35
HACD3	8	0.425602	1.90744e-39	2.17868e-35
ASRGL1	8	0.338979	2.77508e-39	3.16969e-35
TEX30	8	0.303337	3.34971e-39	3.82604e-35
BTG3	8	0.44278	3.58715e-39	4.09724e-35
SSRP1	8	0.398858	4.82442e-39	5.51045e-35
SKA2	8	0.414217	9.5509e-39	1.0909e-34
DDX39A	8	0.470936	5.04349e-38	5.76068e-34
OIP5	8	0.271849	5.15916e-38	5.89279e-34
NCAPD3	8	0.281613	6.15846e-38	7.03419e-34
SLBP	8	0.467846	8.15516e-38	9.31482e-34
CDCA4	8	0.287485	8.20447e-38	9.37114e-34
KIF20B	8	0.355517	8.31681e-38	9.49947e-34
CDC20	8	0.485385	1.62103e-37	1.85155e-33
CENPE	8	0.251096	2.59036e-37	2.95871e-33
CBR3	8	0.266265	3.06152e-37	3.49687e-33
POLD2	8	0.375659	3.67025e-37	4.19216e-33
ANLN	8	0.352183	1.61026e-36	1.83924e-32
CALM2	8	0.413738	1.68899e-36	1.92916e-32
TROAP	8	0.34078	1.01961e-35	1.1646e-31
LSM5	8	0.46611	1.26572e-35	1.4457e-31
CCNB2	8	0.415449	2.04697e-35	2.33805e-31
KIF2C	8	0.267229	2.42603e-35	2.77101e-31
E2F1	8	0.291364	2.65785e-35	3.0358e-31
RAD51C	8	0.358529	2.69902e-35	3.08282e-31
SUZ12	8	0.364078	2.87399e-35	3.28267e-31
RPA2	8	0.397245	4.69018e-35	5.35712e-31
EXOSC8	8	0.358612	5.09011e-35	5.81392e-31
PSIP1	8	0.43059	5.45546e-35	6.23122e-31
ARL6IP6	8	0.380485	6.209e-35	7.09192e-31
SUMO3	8	0.406208	8.00216e-35	9.14007e-31
RFC4	8	0.314587	1.08046e-34	1.2341e-30
CDC25B	8	0.325358	1.12733e-34	1.28764e-30
SNRPD1	8	0.427783	1.21159e-34	1.38388e-30
C4orf46	8	0.314326	2.23136e-34	2.54866e-30
NRM	8	0.325228	2.3641e-34	2.70028e-30
HADH	8	0.336556	2.87471e-34	3.28349e-30
CHEK1	8	0.255724	3.4194e-34	3.90563e-30
ALYREF	8	0.351407	9.78533e-34	1.11768e-29
BRCA1	8	0.250907	9.85733e-34	1.1259e-29
GGCT	8	0.39257	1.68916e-33	1.92935e-29
ASPM	8	0.27398	2.18202e-33	2.4923e-29
UQCRQ	8	0.40491	2.26144e-33	2.58301e-29
RAD21	8	0.434796	3.23484e-33	3.69483e-29
VRK1	8	0.298864	6.60054e-33	7.53913e-29
MCM2	8	0.259188	8.51359e-33	9.72422e-29
PAICS	8	0.320647	1.58617e-32	1.81173e-28
NASP	8	0.453124	1.64913e-32	1.88364e-28
POLE3	8	0.366819	1.77113e-32	2.02298e-28
COMMD4	8	0.407587	2.25036e-32	2.57036e-28
DLGAP5	8	0.267351	3.59791e-32	4.10954e-28
KNSTRN	8	0.314033	3.61537e-32	4.12948e-28
MRPL57	8	0.419974	4.2732e-32	4.88085e-28
RMI2	8	0.308528	5.21634e-32	5.9581e-28
CMC2	8	0.353199	7.2229e-32	8.25e-28
UBB	8	0.557619	9.42339e-32	1.07634e-27
HSPB11	8	0.385327	1.40415e-31	1.60382e-27
SRSF10	8	0.406248	1.53486e-31	1.75312e-27
DCK	8	0.391581	2.12043e-31	2.42196e-27
FDPS	8	0.43074	3.94389e-31	4.50471e-27
HPRT1	8	0.378103	5.00235e-31	5.71369e-27
NCAPH2	8	0.260694	5.61952e-31	6.41861e-27
HAT1	8	0.352991	6.69791e-31	7.65035e-27
CBX5	8	0.324973	6.73705e-31	7.69506e-27
PA2G4	8	0.426576	1.42592e-30	1.62869e-26
EIF4EBP1	8	0.402128	1.44521e-30	1.65072e-26
FUS	8	0.497699	1.50112e-30	1.71458e-26
BRI3BP	8	0.319974	2.53506e-30	2.89555e-26
PSMC3	8	0.412586	3.1281e-30	3.57291e-26
TMEM160	8	0.407769	3.22127e-30	3.67934e-26
CHCHD2	8	0.368773	3.61603e-30	4.13023e-26
CKLF	8	0.405419	3.64255e-30	4.16052e-26
RHNO1	8	0.315027	5.00503e-30	5.71674e-26
RBBP7	8	0.373538	5.15154e-30	5.88408e-26
ACAT2	8	0.365717	5.73144e-30	6.54645e-26
CHAF1A	8	0.265364	6.15222e-30	7.02706e-26
DCTPP1	8	0.388891	6.1729e-30	7.05069e-26
IMPA2	8	0.327752	1.32943e-29	1.51848e-25
TPI1	8	0.286821	2.15383e-29	2.4601e-25
NR2C2AP	8	0.309229	3.08199e-29	3.52025e-25
POLE4	8	0.376577	3.57291e-29	4.08098e-25
XPO1	8	0.339289	5.83774e-29	6.66787e-25
MAD2L2	8	0.397096	8.75563e-29	1.00007e-24
NFATC2IP	8	0.323434	1.52984e-28	1.74739e-24
TMEM109	8	0.379578	1.91415e-28	2.18634e-24
GSTP1	8	0.363979	4.5709e-28	5.22088e-24
PIN1	8	0.381479	5.71915e-28	6.53241e-24
RNASEH2C	8	0.382234	5.78018e-28	6.60212e-24
RALY	8	0.417034	5.94133e-28	6.78619e-24
ERH	8	0.380998	7.41995e-28	8.47507e-24
LSM2	8	0.387038	1.12842e-27	1.28888e-23
C12orf75	8	0.366393	1.45697e-27	1.66415e-23
HINT2	8	0.358264	1.48783e-27	1.69939e-23
MT-CO2	8	0.386621	1.90049e-27	2.17074e-23
SMC3	8	0.354061	3.09256e-27	3.53233e-23
LSM3	8	0.363992	3.15191e-27	3.60011e-23
CACYBP	8	0.443065	3.27804e-27	3.74418e-23
POLR2H	8	0.323769	3.43406e-27	3.92239e-23
CLN6	8	0.332458	3.53192e-27	4.03416e-23
BCL7C	8	0.335951	5.56099e-27	6.35176e-23
CEP57	8	0.30896	1.45775e-26	1.66504e-22
ACYP1	8	0.279116	3.09106e-26	3.53061e-22
HMGB3	8	0.332145	3.66805e-26	4.18964e-22
PPIF	8	0.35949	3.6954e-26	4.22089e-22
COX8A	8	0.378456	3.76344e-26	4.2986e-22
VPS29	8	0.362872	7.97861e-26	9.11317e-22
GMPPB	8	0.286264	8.38331e-26	9.57542e-22
PITHD1	8	0.336614	9.29885e-26	1.06211e-21
CCDC18	8	0.323434	2.22872e-25	2.54565e-21
EMC9	8	0.294944	2.52612e-25	2.88533e-21
HSPA8	8	0.414596	3.26845e-25	3.73323e-21
HAMP	8	0.512637	3.3469e-25	3.82283e-21
GLRX5	8	0.340989	3.99432e-25	4.56232e-21
CYB5A	8	0.323194	4.5757e-25	5.22637e-21
LDHB	8	0.350559	5.72396e-25	6.53791e-21
MRPL37	8	0.312992	6.11505e-25	6.98461e-21
SRSF3	8	0.357789	6.87218e-25	7.8494e-21
PRADC1	8	0.277538	8.10231e-25	9.25445e-21
PPM1G	8	0.336971	1.35516e-24	1.54787e-20
MRPL51	8	0.381669	1.46497e-24	1.67329e-20
DDB2	8	0.319925	1.52791e-24	1.74518e-20
AP2S1	8	0.339528	1.72272e-24	1.96769e-20
ECI1	8	0.316232	1.81133e-24	2.0689e-20
LMF2	8	0.288678	2.79749e-24	3.19529e-20
CBFB	8	0.307567	3.24301e-24	3.70417e-20
RNASEH2B	8	0.29972	3.54691e-24	4.05129e-20
CCDC167	8	0.302486	7.83335e-24	8.94725e-20
TPGS2	8	0.293183	8.00429e-24	9.1425e-20
INAFM1	8	0.270405	1.21092e-23	1.38312e-19
PSMB9	8	0.403327	1.32954e-23	1.5186e-19
CCDC14	8	0.254257	1.44737e-23	1.65318e-19
TP53I13	8	0.30009	1.48125e-23	1.69188e-19
HNRNPR	8	0.322492	1.65999e-23	1.89604e-19
BANF1	8	0.356916	3.4128e-23	3.8981e-19
SNRNP40	8	0.276543	3.43916e-23	3.92821e-19
SLC37A4	8	0.292796	4.75103e-23	5.42662e-19
HDGF	8	0.313932	7.59802e-23	8.67846e-19
TRIOBP	8	0.272342	9.6205e-23	1.09885e-18
SDF2L1	8	0.375308	1.39743e-22	1.59614e-18
DPM2	8	0.296604	1.68979e-22	1.93008e-18
HAUS1	8	0.277148	2.21311e-22	2.52781e-18
PAQR4	8	0.264231	2.77992e-22	3.17522e-18
VDAC3	8	0.315149	4.17e-22	4.76298e-18
ARL6IP1	8	0.509094	4.28457e-22	4.89384e-18
NDUFS8	8	0.345523	4.44249e-22	5.07421e-18
IMPDH2	8	0.308312	5.32824e-22	6.08591e-18
MRPL17	8	0.305968	5.81241e-22	6.63893e-18
TECR	8	0.349844	6.23035e-22	7.1163e-18
RBBP4	8	0.308801	6.63412e-22	7.57749e-18
RDX	8	0.316624	7.31775e-22	8.35833e-18
CALM3	8	0.457624	7.60955e-22	8.69163e-18
HNRNPD	8	0.320597	8.03406e-22	9.17651e-18
SHMT2	8	0.270451	1.05384e-21	1.20369e-17
COQ2	8	0.293206	1.27575e-21	1.45716e-17
TPRKB	8	0.266136	1.77275e-21	2.02484e-17
TAGLN2	8	0.365374	1.77594e-21	2.02848e-17
ACTL6A	8	0.267842	1.87445e-21	2.141e-17
COPS3	8	0.277645	2.18829e-21	2.49946e-17
MRPS6	8	0.292347	3.37588e-21	3.85593e-17
TIMM10	8	0.303626	3.92779e-21	4.48632e-17
HMGA1	8	0.325855	4.04219e-21	4.61698e-17
PSRC1	8	0.330369	4.15729e-21	4.74846e-17
RRP7A	8	0.280207	4.34029e-21	4.95748e-17
MTHFD1	8	0.261795	5.10909e-21	5.8356e-17
PFN1	8	0.260043	7.17619e-21	8.19664e-17
CCNB1	8	0.337977	9.27458e-21	1.05934e-16
AK2	8	0.298118	1.09609e-20	1.25196e-16
PTBP1	8	0.27568	1.17459e-20	1.34162e-16
MAGOHB	8	0.255485	1.23749e-20	1.41346e-16
PAFAH1B3	8	0.286906	1.28417e-20	1.46678e-16
RPA1	8	0.270281	1.41223e-20	1.61305e-16
NAP1L1	8	0.33836	1.70937e-20	1.95245e-16
COX5A	8	0.291671	1.73477e-20	1.98145e-16
GSDMD	8	0.307066	2.11445e-20	2.41513e-16
MAZ	8	0.252865	2.1674e-20	2.47561e-16
HNRNPA2B1	8	0.31607	2.54866e-20	2.91108e-16
ILF2	8	0.300238	2.65732e-20	3.03519e-16
TRIM28	8	0.277219	3.32241e-20	3.79486e-16
PSME2	8	0.357128	6.30469e-20	7.20122e-16
ENO1	8	0.280112	8.87072e-20	1.01321e-15
SRSF7	8	0.400432	1.4305e-19	1.63391e-15
NUCB2	8	0.25227	1.64663e-19	1.88078e-15
SVIP	8	0.291366	2.26242e-19	2.58414e-15
HINT1	8	0.282351	3.04686e-19	3.48012e-15
NUDT21	8	0.265464	3.12339e-19	3.56753e-15
BOLA3	8	0.265254	3.26717e-19	3.73176e-15
UBALD2	8	0.401269	3.66214e-19	4.1829e-15
HNRNPF	8	0.360243	4.13799e-19	4.72641e-15
ELAVL1	8	0.264577	6.2794e-19	7.17234e-15
NDUFB11	8	0.31231	6.61619e-19	7.55702e-15
RAB8A	8	0.30411	7.22093e-19	8.24775e-15
MCUR1	8	0.259553	7.76483e-19	8.86898e-15
UBE2I	8	0.29157	1.09294e-18	1.24835e-14
RAD23A	8	0.308042	1.1918e-18	1.36128e-14
BAX	8	0.342315	1.57273e-18	1.79638e-14
SRM	8	0.294511	1.71145e-18	1.95481e-14
SHMT1	8	0.258727	1.77869e-18	2.03162e-14
MT-ND5	8	0.356991	2.44812e-18	2.79624e-14
NOP56	8	0.274742	2.54637e-18	2.90847e-14
POP7	8	0.26887	3.39927e-18	3.88265e-14
RBM17	8	0.276174	4.74874e-18	5.42402e-14
HNRNPA0	8	0.297437	5.728e-18	6.54253e-14
NDUFA6	8	0.291852	6.30748e-18	7.2044e-14
YWHAQ	8	0.307788	9.31382e-18	1.06382e-13
FLOT2	8	0.255725	1.10562e-17	1.26284e-13
NELFE	8	0.260791	1.42862e-17	1.63177e-13
MT-ND4	8	0.333726	1.5714e-17	1.79486e-13
PMF1	8	0.264262	2.31628e-17	2.64566e-13
AURKAIP1	8	0.334104	2.48701e-17	2.84067e-13
MRPL18	8	0.292525	2.96328e-17	3.38466e-13
SFPQ	8	0.296215	4.77438e-17	5.4533e-13
HP1BP3	8	0.287477	5.3746e-17	6.13887e-13
DDT	8	0.283293	5.56119e-17	6.35199e-13
SNRPD3	8	0.268681	6.52247e-17	7.44996e-13
SNRPF	8	0.262252	9.04377e-17	1.03298e-12
KPNB1	8	0.26935	1.02832e-16	1.17455e-12
KIF5B	8	0.273333	1.12313e-16	1.28284e-12
ANKRD9	8	0.251531	1.20236e-16	1.37334e-12
MANF	8	0.267655	2.05484e-16	2.34704e-12
ITGB1BP1	8	0.261189	2.1248e-16	2.42695e-12
ILF3	8	0.26799	2.46406e-16	2.81445e-12
NME1	8	0.27879	2.65515e-16	3.03271e-12
EIF4A3	8	0.302226	4.75434e-16	5.4304e-12
SCCPDH	8	0.272363	4.84302e-16	5.53169e-12
CAMTA1	8	0.252399	5.85404e-16	6.68648e-12
TSPAN3	8	0.25007	6.47042e-16	7.39052e-12
CBX1	8	0.253314	1.60379e-15	1.83185e-11
GLO1	8	0.253504	1.77219e-15	2.0242e-11
SRP9	8	0.265015	7.66613e-15	8.75625e-11
MT-ND2	8	0.305679	1.00696e-14	1.15015e-10
GTF2A2	8	0.250799	1.06193e-14	1.21293e-10
CRELD2	8	0.25284	1.54015e-14	1.75916e-10
POLR2K	8	0.255066	4.69561e-14	5.36332e-10
MPC2	8	0.254253	4.86954e-14	5.56199e-10
MT-ATP6	8	0.271499	5.98045e-14	6.83087e-10
HMGN3	8	0.283597	6.33514e-14	7.23599e-10
CDK2AP2	8	0.255199	6.97568e-14	7.96762e-10
SET	8	0.267355	1.31784e-13	1.50523e-09
TMEM107	8	0.368677	1.92976e-13	2.20418e-09
CDKN1A	8	0.33793	3.66124e-13	4.18187e-09
MT-CO3	8	0.253406	1.23017e-12	1.4051e-08
GLA	8	0.258325	1.97539e-12	2.2563e-08
BLOC1S1	8	0.251064	4.05231e-12	4.62855e-08
HSP90AA1	8	0.34342	8.20036e-12	9.36645e-08
PPDPF	8	0.281928	1.21307e-11	1.38557e-07
C12orf57	8	0.404444	1.22426e-11	1.39835e-07
HSPE1	8	0.406325	1.24779e-11	1.42523e-07
IER5	8	0.421885	4.69919e-11	5.36742e-07
HNRNPH1	8	0.262224	9.99174e-11	1.14126e-06
PHACTR1	8	0.312205	2.61968e-10	2.9922e-06
DDIT3	8	0.327921	9.02992e-10	1.0314e-05
NCL	8	0.254039	1.52664e-09	1.74372e-05
HSPA5	8	0.32517	4.70733e-09	5.37671e-05
BCAS2	8	0.261039	8.27597e-09	9.45282e-05
TFRC	8	0.26081	1.4479e-08	0.000165379
TRA2B	8	0.276837	2.8676e-08	0.000327537
RPS27L	8	0.276798	2.94416e-08	0.000336282
JUN	8	0.379716	2.60202e-07	0.00297203
GPM6B	9	2.65277	7.2129e-199	8.23857e-195
APLP1	9	2.2292	9.77456e-182	1.11645e-177
CRYAB	9	3.08314	1.8912e-180	2.16013e-176
PTGDS	9	2.85026	2.83529e-172	3.23847e-168
MAG	9	2.19937	7.80128e-172	8.91062e-168
QDPR	9	2.48522	1.40024e-171	1.59936e-167
TF	9	2.55106	1.85171e-170	2.11502e-166
CLDND1	9	2.18861	1.47703e-169	1.68707e-165
CLU	9	2.65616	1.13778e-165	1.29958e-161
SLC44A1	9	1.62034	8.8676e-165	1.01286e-160
FEZ1	9	1.86015	3.39954e-163	3.88296e-159
CLDN11	9	2.81741	5.17762e-161	5.91387e-157
PLP1	9	2.86937	6.49425e-148	7.41773e-144
CNP	9	1.6739	3.71844e-146	4.2472e-142
LARP6	9	1.48875	3.06663e-145	3.50271e-141
TUBA1A	9	2.28297	1.14632e-144	1.30933e-140
TSC22D4	9	1.76625	7.15849e-136	8.17642e-132
MARCKSL1	9	2.0667	9.5309e-135	1.08862e-130
RAB40B	9	1.4001	2.40401e-134	2.74586e-130
CAMK2N1	9	1.43355	2.9838e-134	3.40809e-130
PCDH9	9	1.26739	4.07049e-132	4.64931e-128
MBP	9	1.90103	2.02365e-130	2.31141e-126
HAPLN2	9	1.6859	2.55994e-129	2.92396e-125
CBR1	9	1.38969	2.80272e-129	3.20127e-125
KLK6	9	1.5515	5.97977e-127	6.83009e-123
PPP1R14A	9	2.13557	1.47159e-126	1.68085e-122
EFHD1	9	1.72666	1.24983e-124	1.42755e-120
KCNMB4	9	1.41522	2.0909e-123	2.38823e-119
ATP1B1	9	1.63511	5.23209e-120	5.97609e-116
TUBB4A	9	1.3677	1.94496e-119	2.22153e-115
VAMP2	9	1.28247	1.02935e-118	1.17573e-114
APOD	9	1.32718	4.96905e-118	5.67565e-114
GPRC5B	9	0.988959	2.0525e-116	2.34436e-112
STMN4	9	1.51814	8.32747e-116	9.51164e-112
SPOCK1	9	1.02057	1.69309e-115	1.93385e-111
CD9	9	1.59132	3.33592e-114	3.81029e-110
TMEM144	9	1.41787	3.47061e-112	3.96413e-108
DNER	9	1.1985	3.36496e-111	3.84346e-107
NKX6-2	9	1.18348	6.63753e-111	7.58139e-107
SLAIN1	9	1.33183	7.88564e-110	9.00697e-106
ELAVL3	9	1.05903	1.22343e-109	1.3974e-105
MAPK8IP1	9	1.28038	1.59805e-109	1.82529e-105
VWA1	9	1.13757	3.85984e-108	4.40871e-104
MOG	9	1.07633	4.70049e-108	5.3689e-104
CFL2	9	1.20159	4.62527e-107	5.28299e-103
AMER2	9	1.02162	2.72037e-106	3.10721e-102
TTLL7	9	0.97572	1.74591e-105	1.99418e-101
TBCB	9	1.15584	2.38135e-105	2.71998e-101
MAL	9	1.09686	7.81022e-105	8.92083e-101
PLLP	9	1.17559	2.47679e-104	2.82899e-100
ERMN	9	1.11982	1.08851e-102	1.24329e-98
EDIL3	9	0.926656	3.13796e-100	3.58418e-96
PPDPF	9	1.02314	1.17498e-99	1.34206e-95
MAP1B	9	1.5682	3.45797e-99	3.9497e-95
APP	9	1.04005	1.86544e-97	2.1307e-93
MAP7	9	1.03081	1.25052e-96	1.42835e-92
HSPA2	9	1.07124	1.42855e-95	1.63168e-91
PIP4K2A	9	1.08224	1.67094e-95	1.90854e-91
PTN	9	1.23281	1.67519e-95	1.91341e-91
STMN1	9	1.71772	2.11986e-94	2.4213e-90
SPOCK3	9	0.830039	1.11198e-93	1.2701e-89
BEX1	9	1.18992	2.23382e-93	2.55147e-89
GPR37	9	0.90224	9.52623e-93	1.08809e-88
PHLDA3	9	0.993851	1.65724e-91	1.8929e-87
CMTM5	9	0.90516	4.13529e-91	4.72332e-87
MT3	9	1.4878	5.68983e-91	6.49892e-87
AMD1	9	1.11008	7.36584e-91	8.41326e-87
DDR1	9	1.00978	1.89535e-90	2.16487e-86
NCAM1	9	0.823302	3.65878e-90	4.17906e-86
CNDP1	9	1.21146	1.57904e-87	1.80358e-83
ABCA2	9	0.973266	2.93656e-87	3.35414e-83
PLPP2	9	0.794246	1.52598e-86	1.74298e-82
SOD1	9	0.874619	8.02005e-86	9.1605e-82
MAP1A	9	0.797929	9.86461e-85	1.12674e-80
TTYH1	9	0.792871	1.03094e-84	1.17754e-80
S100A16	9	0.908181	2.31605e-84	2.64539e-80
NPTX2	9	1.43571	1.28995e-83	1.47338e-79
CDC42EP1	9	0.83684	3.99486e-83	4.56293e-79
NDRG1	9	1.01826	5.24083e-83	5.98607e-79
UGT8	9	0.715447	2.90137e-82	3.31395e-78
CDK18	9	0.904109	4.0632e-81	4.64098e-77
CALM2	9	0.845735	1.4995e-80	1.71272e-76
SIRT2	9	0.942089	2.83098e-80	3.23355e-76
CADM4	9	0.671699	2.48479e-79	2.83813e-75
SYT11	9	0.927095	2.85666e-79	3.26287e-75
OLIG1	9	1.03107	2.89925e-79	3.31153e-75
FAIM2	9	0.715702	4.46393e-79	5.0987e-75
EFNA1	9	0.657027	6.69727e-79	7.64963e-75
MYLK	9	1.33957	6.79373e-79	7.75979e-75
S100B	9	1.40498	2.60466e-77	2.97504e-73
PMP22	9	0.931041	7.20921e-77	8.23436e-73
PCBP4	9	0.629673	4.25084e-76	4.85531e-72
SCG5	9	0.696658	5.42792e-76	6.19977e-72
FGFR2	9	1.12295	6.51083e-76	7.43667e-72
BOK	9	0.674903	1.52628e-75	1.74332e-71
LHPP	9	1.01027	4.47832e-75	5.11514e-71
AIF1L	9	0.951223	1.12228e-74	1.28186e-70
PRUNE2	9	0.7199	1.17362e-74	1.34051e-70
CA2	9	0.778111	1.2297e-73	1.40456e-69
TYRO3	9	0.743366	3.65539e-73	4.17518e-69
GJB1	9	0.883366	3.77186e-73	4.30822e-69
YWHAQ	9	0.871421	4.51102e-73	5.15249e-69
CAPN3	9	0.921225	1.10596e-72	1.26323e-68
RTN4	9	0.59701	1.91976e-72	2.19275e-68
ENPP2	9	0.754382	3.39273e-72	3.87517e-68
TMEM151A	9	0.615335	3.85001e-72	4.39749e-68
SLC48A1	9	0.785223	4.4001e-71	5.02579e-67
CXXC5	9	0.867707	1.38323e-70	1.57992e-66
EID1	9	0.763934	2.49855e-70	2.85384e-66
SEMA3B	9	0.754455	2.7248e-70	3.11227e-66
NENF	9	0.761131	5.21042e-70	5.95134e-66
APBB1	9	0.733042	7.1069e-70	8.1175e-66
CADM2	9	0.612507	7.7135e-70	8.81035e-66
BCAS1	9	0.720164	1.49868e-69	1.71179e-65
RAPGEF5	9	0.765411	2.08355e-69	2.37983e-65
UCHL1	9	1.10146	4.70197e-69	5.37059e-65
TMTC4	9	0.719033	1.11492e-68	1.27346e-64
CNTN2	9	0.757008	4.76659e-68	5.4444e-64
B3GAT1	9	0.594538	4.86549e-68	5.55736e-64
SVIP	9	1.007	1.25381e-67	1.43211e-63
TMEM125	9	0.733391	1.85314e-67	2.11666e-63
FA2H	9	0.580901	1.97125e-67	2.25157e-63
SOX10	9	0.5969	2.70242e-67	3.08671e-63
NECAB1	9	0.50374	3.60663e-67	4.1195e-63
SLC12A2	9	0.663217	4.89743e-67	5.59385e-63
LGALS3BP	9	1.0412	6.30359e-67	7.19996e-63
MYRF	9	0.605562	2.88415e-66	3.29427e-62
CD47	9	0.971535	1.65714e-65	1.89279e-61
SLC22A17	9	0.64509	4.31701e-65	4.93088e-61
FIS1	9	0.79306	5.0486e-65	5.76651e-61
ABCA8	9	0.502126	9.70855e-65	1.10891e-60
SOX2	9	0.729528	2.08802e-64	2.38494e-60
HEPACAM	9	0.572221	3.32395e-64	3.79661e-60
KIF1A	9	0.683441	6.08637e-64	6.95185e-60
IGSF8	9	0.756026	1.47382e-63	1.6834e-59
CTTN	9	0.61973	4.69127e-63	5.35837e-59
GALNT15	9	0.683056	8.87065e-63	1.01321e-58
LGI4	9	0.818812	1.76131e-62	2.01177e-58
TRIM2	9	0.621967	2.22102e-62	2.53684e-58
NFASC	9	0.558637	3.54305e-62	4.04688e-58
MOBP	9	0.788103	7.92331e-62	9.05001e-58
PLEKHB1	9	0.859524	8.0822e-62	9.23149e-58
GSN	9	0.643712	2.284e-61	2.60879e-57
CDKN1C	9	1.0721	5.67478e-61	6.48174e-57
PHLDB1	9	0.605139	8.36827e-61	9.55824e-57
SERPINI1	9	0.584155	1.08825e-60	1.243e-56
ROM1	9	0.645627	1.31054e-60	1.49689e-56
SH3BP5	9	0.655838	1.7338e-60	1.98035e-56
HHATL	9	0.716006	3.26252e-60	3.72645e-56
WBP2	9	0.771927	3.3857e-60	3.86714e-56
CARNS1	9	0.62568	7.93432e-60	9.06258e-56
PFN2	9	0.592384	1.06896e-59	1.22097e-55
TCEAL7	9	0.583888	2.91103e-59	3.32498e-55
SLC24A2	9	0.475862	7.77727e-59	8.88319e-55
MAP6D1	9	0.566072	1.02476e-58	1.17048e-54
DSTN	9	0.9399	1.05303e-58	1.20277e-54
CKB	9	0.925265	1.29921e-58	1.48396e-54
SLCO3A1	9	0.53707	2.55176e-58	2.91462e-54
TUBB2B	9	2.03132	4.26884e-58	4.87587e-54
C1orf198	9	0.633589	4.37269e-58	4.99448e-54
MAPT	9	0.48521	6.08577e-58	6.95116e-54
NOVA1	9	0.473704	1.34457e-57	1.53577e-53
SPARC	9	0.819569	2.04517e-57	2.33599e-53
HHIP	9	0.476936	5.57148e-57	6.36374e-53
PCSK1N	9	0.714364	8.4293e-57	9.62794e-53
GNAI1	9	0.616552	2.05805e-56	2.3507e-52
CSRP1	9	0.753566	2.66451e-56	3.04341e-52
AK5	9	0.455243	2.81429e-56	3.21448e-52
CIRBP	9	0.6487	6.71673e-56	7.67185e-52
ZDHHC9	9	0.568726	7.386e-56	8.43629e-52
RAB33A	9	0.59301	1.42593e-55	1.6287e-51
RBP1	9	0.574549	1.64188e-55	1.87536e-51
PTMA	9	0.615092	2.10425e-55	2.40347e-51
MTUS1	9	0.846518	2.16681e-55	2.47493e-51
RTKN	9	0.634145	2.64643e-55	3.02275e-51
LMNA	9	0.798438	6.56967e-55	7.50388e-51
NACAD	9	0.510953	3.77764e-54	4.31481e-50
POLR2F	9	0.83463	4.51468e-54	5.15667e-50
GJC2	9	0.636415	5.18814e-54	5.92589e-50
SFRP1	9	0.504547	5.73036e-54	6.54522e-50
LANCL1	9	0.585812	8.70686e-54	9.94498e-50
OLIG2	9	0.552457	1.099e-53	1.25528e-49
NTM	9	0.521831	1.32713e-53	1.51585e-49
MIF	9	0.783375	1.66289e-53	1.89935e-49
SEZ6L2	9	0.509344	1.86109e-53	2.12574e-49
CNTNAP4	9	0.490247	2.69373e-53	3.07678e-49
CALD1	9	0.511235	1.70967e-52	1.95278e-48
ELOVL1	9	0.763272	3.08474e-52	3.52339e-48
PTP4A2	9	0.646718	3.45649e-52	3.948e-48
ADARB2	9	0.510149	4.43356e-52	5.06402e-48
GNAO1	9	0.423494	8.94169e-52	1.02132e-47
ABCA6	9	0.474789	3.99999e-51	4.56879e-47
RHOBTB3	9	0.6574	5.44466e-51	6.21889e-47
KCNK12	9	0.552457	1.17935e-50	1.34705e-46
METRN	9	0.731658	1.74657e-50	1.99493e-46
GPR62	9	0.416448	2.96299e-50	3.38432e-46
COLGALT2	9	0.366028	3.3035e-50	3.77325e-46
BEX2	9	0.718635	5.0489e-50	5.76686e-46
FAM229B	9	0.637673	5.87996e-50	6.71609e-46
PEX5L	9	0.451364	6.5594e-50	7.49215e-46
TSC22D1	9	0.899714	9.38236e-50	1.07165e-45
PTPRD	9	0.41864	3.25932e-49	3.7228e-45
ITPKB	9	0.612904	5.29701e-49	6.05024e-45
CERS1	9	0.4243	5.45668e-49	6.23262e-45
PHYHIPL	9	0.444771	5.75757e-49	6.5763e-45
MPC1	9	0.709594	7.65987e-49	8.74911e-45
MXI1	9	0.556869	8.37553e-49	9.56654e-45
ADAMTS4	9	0.498262	8.92449e-49	1.01936e-44
PACS2	9	0.741178	1.11223e-48	1.27039e-44
FDFT1	9	0.712412	1.27578e-48	1.4572e-44
FAM102A	9	0.528352	1.9232e-48	2.19668e-44
ATOX1	9	0.72987	4.46205e-48	5.09655e-44
KCNK1	9	0.377662	4.64987e-48	5.31108e-44
SQLE	9	0.766901	1.04984e-47	1.19913e-43
DNAJB2	9	0.615919	2.06752e-47	2.36152e-43
ARHGAP21	9	0.690356	7.53482e-47	8.60627e-43
DIXDC1	9	0.400145	1.3778e-46	1.57373e-42
TSPAN7	9	0.406429	1.48477e-46	1.6959e-42
S100A1	9	1.36245	1.89698e-46	2.16673e-42
FOLH1	9	0.370919	2.50994e-46	2.86685e-42
LIMCH1	9	0.471844	3.35476e-46	3.83181e-42
ERBB3	9	0.379263	5.52391e-46	6.30941e-42
TMEFF2	9	0.386207	5.92928e-46	6.77243e-42
GRM3	9	0.409114	8.74294e-46	9.98619e-42
FAM221A	9	0.51561	1.01211e-45	1.15603e-41
SH3GL3	9	0.346853	1.18887e-45	1.35793e-41
RTN3	9	0.598309	1.29295e-45	1.4768e-41
GPD1	9	0.615211	1.73249e-45	1.97885e-41
RABAC1	9	0.529199	1.95386e-45	2.23169e-41
ANLN	9	0.637844	2.38005e-45	2.7185e-41
MAP1LC3A	9	0.60889	4.35766e-45	4.97732e-41
RHOU	9	0.578559	4.59839e-45	5.25228e-41
TSPAN5	9	0.487666	5.91384e-45	6.75479e-41
TMTC2	9	0.421636	1.08966e-44	1.24461e-40
ST18	9	0.525716	1.27731e-44	1.45895e-40
GDI1	9	0.636624	1.37817e-44	1.57415e-40
TECR	9	0.625811	2.19575e-44	2.50799e-40
C11orf96	9	1.66977	3.00299e-44	3.43001e-40
SMIM5	9	0.407502	3.82823e-44	4.3726e-40
CAV1	9	0.437146	5.21634e-44	5.9581e-40
TPPP	9	0.426969	5.51393e-44	6.29801e-40
SGCE	9	0.370381	5.95248e-44	6.79892e-40
SYNJ2	9	0.472647	6.26877e-44	7.16019e-40
OTUD7B	9	0.489644	8.81971e-44	1.00739e-39
CES4A	9	0.554163	2.18285e-43	2.49325e-39
POLR2I	9	0.707828	2.35415e-43	2.68891e-39
AATK	9	0.38763	2.79362e-43	3.19087e-39
FAM171A1	9	0.481488	2.8008e-43	3.19907e-39
PLEKHF1	9	0.340754	3.18222e-43	3.63473e-39
PRDX1	9	0.539972	5.91307e-43	6.75391e-39
TJP2	9	0.426959	7.51034e-43	8.57831e-39
ENDOD1	9	0.442083	9.571e-43	1.0932e-38
CAV2	9	0.454131	6.43886e-42	7.35447e-38
PSAT1	9	0.474285	9.4189e-42	1.07583e-37
DNM3	9	0.384284	9.51099e-42	1.08635e-37
TMPRSS5	9	0.495165	1.74332e-41	1.99122e-37
TPD52	9	0.468033	2.69481e-41	3.07801e-37
TMEM98	9	0.505333	3.96423e-41	4.52794e-37
ST3GAL4	9	0.462602	3.96813e-41	4.53239e-37
FBXO2	9	0.470832	4.24993e-41	4.85426e-37
DST	9	0.634717	4.89207e-41	5.58773e-37
MSMO1	9	0.671364	6.47625e-41	7.39717e-37
SOX8	9	0.30638	1.8207e-40	2.0796e-36
PLA2G4C	9	0.442178	2.58159e-40	2.94869e-36
CLMN	9	0.442616	4.30846e-40	4.92112e-36
SUN2	9	0.682335	4.54943e-40	5.19636e-36
LGI3	9	0.384328	7.87122e-40	8.99051e-36
KIF5C	9	0.310004	9.40379e-40	1.0741e-35
OPTN	9	0.392228	1.19753e-39	1.36782e-35
NFIX	9	0.373937	2.51907e-39	2.87729e-35
CHADL	9	0.507495	2.80411e-39	3.20286e-35
OPALIN	9	0.510685	3.51015e-39	4.00929e-35
TMCC2	9	0.349966	3.55975e-39	4.06594e-35
FAM13C	9	0.320045	4.52558e-39	5.16912e-35
SLC6A9	9	0.316815	4.76715e-39	5.44503e-35
DUSP26	9	0.319236	1.33447e-38	1.52423e-34
AGT	9	0.385618	2.87373e-38	3.28237e-34
C1orf122	9	0.625217	4.4852e-38	5.123e-34
ASPHD1	9	0.365284	8.5163e-38	9.72732e-34
MDK	9	0.838786	1.05638e-37	1.20659e-33
HOXD1	9	0.390704	1.13763e-37	1.2994e-33
PHACTR3	9	0.339143	1.14078e-37	1.303e-33
RDX	9	0.67444	1.29446e-37	1.47854e-33
CDC42EP2	9	0.387427	1.3545e-37	1.54711e-33
GABARAPL2	9	0.522071	1.74515e-37	1.99331e-33
FBXO32	9	0.465614	1.76695e-37	2.01821e-33
PPP2R2B	9	0.336196	4.33158e-37	4.94754e-33
S100A13	9	0.677836	6.04997e-37	6.91028e-33
PCSK6	9	0.332473	8.07928e-37	9.22815e-33
JOSD2	9	0.525354	8.57934e-37	9.79932e-33
DYNC1I2	9	0.77748	9.76571e-37	1.11544e-32
BACE2	9	0.473338	1.09627e-36	1.25216e-32
DHCR24	9	0.598605	1.24271e-36	1.41942e-32
FADS1	9	0.730258	1.3932e-36	1.59131e-32
GAL3ST1	9	0.312961	2.89136e-36	3.30251e-32
ST3GAL5	9	0.611351	3.17747e-36	3.62931e-32
PRR18	9	0.357877	4.20185e-36	4.79935e-32
DYNLL1	9	0.570155	4.37471e-36	4.9968e-32
TRIM47	9	0.541838	4.65489e-36	5.31682e-32
AMOTL2	9	0.30057	5.28277e-36	6.03398e-32
BNIP3	9	0.500635	5.44059e-36	6.21424e-32
DPYSL2	9	0.817295	6.0169e-36	6.87251e-32
PCDH17	9	0.282647	6.18739e-36	7.06724e-32
PTK2	9	0.513787	7.41389e-36	8.46815e-32
TPPP3	9	0.55415	8.17346e-36	9.33573e-32
BACE1	9	0.46063	1.01621e-35	1.16072e-31
RNH1	9	0.535486	1.27393e-35	1.45508e-31
YWHAE	9	0.55454	1.57849e-35	1.80295e-31
SKP1	9	0.476175	1.7684e-35	2.01987e-31
ZCCHC24	9	0.401971	2.04641e-35	2.33741e-31
ENO2	9	0.351097	2.05599e-35	2.34835e-31
LAMP2	9	0.605319	2.77709e-35	3.17199e-31
FAM181B	9	0.297882	2.79102e-35	3.18791e-31
INPP1	9	0.422777	5.73735e-35	6.55321e-31
KLF13	9	0.474452	7.80098e-35	8.91028e-31
DHCR7	9	0.480569	7.94523e-35	9.07504e-31
PFDN2	9	0.586229	8.66453e-35	9.89662e-31
MID1IP1	9	0.647771	9.19921e-35	1.05073e-30
USP31	9	0.349619	1.47566e-34	1.68549e-30
LSS	9	0.398841	1.77013e-34	2.02184e-30
CNN3	9	0.385515	2.15527e-34	2.46175e-30
SLC5A11	9	0.402828	2.35852e-34	2.6939e-30
PGRMC1	9	0.502684	2.68464e-34	3.06639e-30
MAP7D1	9	0.565507	3.54289e-34	4.04669e-30
ENAH	9	0.315205	4.82151e-34	5.50713e-30
AKAP6	9	0.286955	6.70901e-34	7.66303e-30
PRKCSH	9	0.525146	7.18757e-34	8.20964e-30
COX5B	9	0.423066	8.06358e-34	9.21022e-30
DNAJC6	9	0.380314	8.45435e-34	9.65656e-30
SERINC5	9	0.548074	1.10196e-33	1.25866e-29
NKX2-2	9	0.283455	1.77216e-33	2.02416e-29
BIN1	9	0.475452	2.28812e-33	2.6135e-29
KLHL32	9	0.300032	2.30606e-33	2.63398e-29
PAQR4	9	0.494992	3.41386e-33	3.89931e-29
SRCIN1	9	0.396513	3.89881e-33	4.45322e-29
FAM124A	9	0.251368	7.76131e-33	8.86497e-29
REC8	9	0.36741	8.21704e-33	9.38551e-29
TSPAN8	9	0.343175	9.31102e-33	1.0635e-28
FGF1	9	0.337534	9.33074e-33	1.06576e-28
TMEM178A	9	0.74837	1.39658e-32	1.59518e-28
DAAM2	9	0.304649	1.4007e-32	1.59987e-28
TALDO1	9	0.495129	1.74346e-32	1.99138e-28
AZGP1	9	0.382453	2.13031e-32	2.43324e-28
JUND	9	0.651733	2.2266e-32	2.54322e-28
TMEM165	9	0.567623	3.11088e-32	3.55325e-28
TMEM63A	9	0.461473	7.18054e-32	8.20161e-28
KCNJ10	9	0.334083	8.54753e-32	9.76299e-28
GBP2	9	0.799308	1.04782e-31	1.19682e-27
CUTA	9	0.503975	1.07942e-31	1.23292e-27
PTPRK	9	0.278883	1.29984e-31	1.48467e-27
SBDS	9	0.50797	1.45713e-31	1.66433e-27
CERS4	9	0.414534	1.47587e-31	1.68574e-27
CDC42BPA	9	0.332724	2.83263e-31	3.23543e-27
ARPP19	9	0.56205	3.31023e-31	3.78095e-27
TXN	9	0.750444	3.37621e-31	3.8563e-27
TJP1	9	0.480184	4.72006e-31	5.39125e-27
AGPAT4	9	0.421761	5.01951e-31	5.73329e-27
ARFGEF3	9	0.269877	5.90833e-31	6.7485e-27
C4orf48	9	0.654913	8.34648e-31	9.53335e-27
ENOPH1	9	0.467489	8.49369e-31	9.70149e-27
EML2	9	0.395943	1.05356e-30	1.20338e-26
CPNE2	9	0.487308	1.06305e-30	1.21422e-26
MRFAP1	9	0.434216	1.33043e-30	1.51961e-26
COBL	9	0.251099	1.3686e-30	1.56322e-26
CITED1	9	1.84765	1.39892e-30	1.59784e-26
DOHH	9	0.446835	1.51767e-30	1.73348e-26
CERS2	9	0.506732	1.53478e-30	1.75302e-26
JAM3	9	0.376316	2.56427e-30	2.9289e-26
BEX4	9	0.529824	3.99192e-30	4.55957e-26
ACTN4	9	0.529605	4.59323e-30	5.24638e-26
HIP1R	9	0.272385	6.35925e-30	7.26353e-26
ARL2	9	0.460274	7.19407e-30	8.21706e-26
BCAR1	9	0.283735	9.85003e-30	1.12507e-25
INSIG1	9	0.676831	1.04138e-29	1.18947e-25
SNRPN	9	0.487368	1.10806e-29	1.26563e-25
ABHD17A	9	0.471766	1.3699e-29	1.5647e-25
FNTB	9	0.49393	1.56712e-29	1.78996e-25
ALDOC	9	0.393451	1.63169e-29	1.86372e-25
MTCH1	9	0.527963	1.74588e-29	1.99414e-25
TMEM140	9	0.484769	1.76082e-29	2.01121e-25
NGFR	9	0.41322	2.4444e-29	2.79199e-25
LDOC1	9	0.367839	2.77869e-29	3.17382e-25
LSAMP	9	0.323323	7.69057e-29	8.78417e-25
BBX	9	0.494734	7.83629e-29	8.95061e-25
LDB3	9	0.304767	7.9866e-29	9.12229e-25
APBB2	9	0.259269	8.76582e-29	1.00123e-24
PAQR8	9	0.484707	9.1818e-29	1.04874e-24
S1PR5	9	0.261148	9.21408e-29	1.05243e-24
MAPRE3	9	0.351116	9.53168e-29	1.08871e-24
CERCAM	9	0.395954	1.08562e-28	1.23999e-24
NFIB	9	0.280495	1.44907e-28	1.65513e-24
CLIC4	9	0.45406	1.63703e-28	1.86982e-24
SRPK2	9	0.497502	3.03664e-28	3.46846e-24
TNFRSF21	9	0.354637	3.08282e-28	3.5212e-24
ANKRD65	9	0.378799	3.33658e-28	3.81105e-24
CBX6	9	0.383321	3.82823e-28	4.37261e-24
KIF1B	9	0.354652	3.96857e-28	4.5329e-24
NCKAP1	9	0.251581	4.13233e-28	4.71995e-24
PITHD1	9	0.481084	4.65309e-28	5.31476e-24
TTYH2	9	0.389799	5.41876e-28	6.18931e-24
PDE4DIP	9	0.415572	5.81381e-28	6.64054e-24
SHISA4	9	0.426275	6.15552e-28	7.03083e-24
HIP1	9	0.315197	7.68921e-28	8.78262e-24
LIPE	9	0.380798	8.05468e-28	9.20005e-24
NFIC	9	0.419551	8.28754e-28	9.46603e-24
TMEM184B	9	0.412495	8.77775e-28	1.00259e-23
ITM2A	9	0.465337	1.09328e-27	1.24875e-23
FN3K	9	0.38918	1.52956e-27	1.74707e-23
EPN2	9	0.38091	1.74621e-27	1.99452e-23
HABP4	9	0.339289	1.96691e-27	2.2466e-23
PRRG1	9	0.304267	2.11219e-27	2.41255e-23
ROGDI	9	0.488472	2.81495e-27	3.21523e-23
PMP2	9	0.415577	3.47741e-27	3.9719e-23
SLC6A8	9	0.279723	3.80998e-27	4.35176e-23
REEP3	9	0.482307	4.1046e-27	4.68827e-23
S100A6	9	1.11407	4.59595e-27	5.24949e-23
SAMD4B	9	0.395835	5.6283e-27	6.42864e-23
TMEM128	9	0.428475	6.12377e-27	6.99457e-23
RAMP3	9	0.257219	6.80609e-27	7.77391e-23
GLTP	9	0.470666	8.63775e-27	9.86604e-23
TMED10	9	0.393812	8.98531e-27	1.0263e-22
RASGRF1	9	0.27158	9.38614e-27	1.07208e-22
MOB3B	9	0.29614	1.16239e-26	1.32768e-22
SCCPDH	9	0.628447	1.37421e-26	1.56962e-22
KCNIP4	9	0.288031	1.75239e-26	2.00158e-22
GCSH	9	0.389657	2.03168e-26	2.32058e-22
ITGB8	9	0.260879	3.53757e-26	4.04062e-22
IRF1	9	0.626652	3.74306e-26	4.27532e-22
ARC	9	0.388628	4.55786e-26	5.20599e-22
ADD3	9	0.368838	4.80828e-26	5.49202e-22
MMAB	9	0.395411	4.91291e-26	5.61153e-22
BAMBI	9	0.309441	5.17985e-26	5.91643e-22
RNASE1	9	0.973619	7.09361e-26	8.10232e-22
ADIPOR2	9	0.385743	8.91332e-26	1.01808e-21
PEA15	9	0.51837	1.16134e-25	1.32648e-21
THRA	9	0.285344	1.26137e-25	1.44074e-21
PRKCZ	9	0.327447	1.2864e-25	1.46932e-21
CPOX	9	0.379076	1.37388e-25	1.56925e-21
CDH19	9	0.273727	2.01508e-25	2.30162e-21
SLC22A23	9	0.286392	3.48276e-25	3.978e-21
FABP3	9	0.520862	3.73251e-25	4.26328e-21
QKI	9	0.490878	4.38393e-25	5.00732e-21
SASH1	9	0.255256	4.3998e-25	5.02545e-21
PEX16	9	0.413057	4.62336e-25	5.2808e-21
PTPRS	9	0.309467	6.03155e-25	6.88923e-21
SEMA7A	9	0.311985	6.35531e-25	7.25904e-21
OSBPL1A	9	0.431265	6.54558e-25	7.47636e-21
RUFY3	9	0.437744	8.90242e-25	1.01683e-20
PACSIN3	9	0.269536	1.04893e-24	1.19809e-20
USP54	9	0.254989	1.05531e-24	1.20537e-20
CTNNA1	9	0.453159	1.33361e-24	1.52325e-20
MVB12B	9	0.349106	1.39925e-24	1.59822e-20
ETFB	9	0.473131	1.47263e-24	1.68204e-20
PROX1	9	0.294498	1.53838e-24	1.75714e-20
HCN2	9	0.263568	2.5339e-24	2.89422e-20
RGS17	9	0.265725	2.60845e-24	2.97938e-20
SV2A	9	0.253188	2.86479e-24	3.27216e-20
TULP4	9	0.326247	3.07534e-24	3.51265e-20
SIK3	9	0.305116	4.01232e-24	4.58287e-20
LPAR1	9	0.290533	4.42145e-24	5.05018e-20
ABHD17B	9	0.322807	4.96467e-24	5.67065e-20
NUCKS1	9	0.545816	5.59971e-24	6.39599e-20
CDK19	9	0.38283	6.3683e-24	7.27388e-20
PLCL1	9	0.29732	6.38023e-24	7.2875e-20
RUFY2	9	0.315272	6.66388e-24	7.61148e-20
GOLGA7	9	0.460582	8.37714e-24	9.56837e-20
RPS6KA2	9	0.432107	8.81151e-24	1.00645e-19
SYTL2	9	0.250778	8.97173e-24	1.02475e-19
HMOX2	9	0.472112	9.04763e-24	1.03342e-19
SEC11C	9	0.390338	1.35644e-23	1.54933e-19
DSEL	9	0.352915	1.76426e-23	2.01514e-19
DKK3	9	0.251099	2.18045e-23	2.49051e-19
VAPA	9	0.387388	2.38387e-23	2.72286e-19
SECISBP2L	9	0.386175	2.43528e-23	2.78158e-19
NPDC1	9	0.267677	6.0311e-23	6.88872e-19
PRPSAP2	9	0.345869	7.6477e-23	8.7352e-19
KIF3A	9	0.304338	1.10111e-22	1.25769e-18
ENPP6	9	0.259326	1.14709e-22	1.3102e-18
PRAF2	9	0.320495	1.20836e-22	1.38019e-18
ZBED3	9	0.279374	1.70906e-22	1.95209e-18
SYNM	9	0.299408	1.83885e-22	2.10033e-18
PHGDH	9	0.364231	2.0404e-22	2.33054e-18
SGCB	9	0.29741	2.04299e-22	2.3335e-18
PIGT	9	0.385251	2.08835e-22	2.38531e-18
GRHPR	9	0.433704	2.19009e-22	2.50152e-18
FRYL	9	0.366788	2.19609e-22	2.50837e-18
CRYL1	9	0.386081	2.60254e-22	2.97262e-18
ZKSCAN1	9	0.426926	3.26952e-22	3.73444e-18
DDIT3	9	0.557488	3.64154e-22	4.15937e-18
PRNP	9	0.422528	3.98004e-22	4.546e-18
FYN	9	0.252589	4.57602e-22	5.22673e-18
CREB5	9	0.411026	5.02593e-22	5.74062e-18
FABP7	9	0.300301	6.33554e-22	7.23645e-18
GUK1	9	0.296152	1.20241e-21	1.3734e-17
TMEM59	9	0.356375	1.22351e-21	1.39749e-17
ARHGEF2	9	0.322326	2.75213e-21	3.14349e-17
UBB	9	0.328758	3.60615e-21	4.11895e-17
PSMB1	9	0.340765	4.40697e-21	5.03365e-17
PREPL	9	0.370134	5.65975e-21	6.46456e-17
EEF1A2	9	0.266652	5.74316e-21	6.55983e-17
PAFAH1B2	9	0.400629	6.67966e-21	7.62951e-17
RCAN2	9	0.261447	6.86385e-21	7.83989e-17
CALM1	9	0.298042	7.76508e-21	8.86928e-17
GIPC1	9	0.37673	7.87043e-21	8.98961e-17
NT5DC1	9	0.279956	1.01951e-20	1.16449e-16
NDUFS7	9	0.374086	1.04519e-20	1.19382e-16
TUBB2A	9	0.500187	1.4077e-20	1.60788e-16
2002-08-01	9	0.280496	2.24847e-20	2.5682e-16
LAPTM4B	9	0.296273	2.3387e-20	2.67127e-16
DDRGK1	9	0.359298	2.4333e-20	2.77931e-16
MAGEH1	9	0.325453	2.90042e-20	3.31286e-16
ZDHHC20	9	0.387927	3.03687e-20	3.46871e-16
WDR13	9	0.355038	3.13814e-20	3.58438e-16
ZBTB20	9	0.308822	3.2059e-20	3.66178e-16
PLEKHH1	9	0.265415	3.47065e-20	3.96418e-16
NCOA7	9	0.416293	3.61752e-20	4.13193e-16
IDI1	9	0.459202	5.01546e-20	5.72866e-16
NMRAL1	9	0.355656	5.04668e-20	5.76432e-16
PTPRA	9	0.362802	6.86767e-20	7.84425e-16
ARL8A	9	0.411032	6.96445e-20	7.95479e-16
INSR	9	0.4224	7.3111e-20	8.35073e-16
NDFIP2	9	0.260511	8.54077e-20	9.75527e-16
MORF4L2	9	0.501654	1.17434e-19	1.34133e-15
ACOT7	9	0.310502	1.21529e-19	1.3881e-15
TMEM141	9	0.38	1.37772e-19	1.57364e-15
TNRC6C	9	0.288973	1.44959e-19	1.65572e-15
DNAJC12	9	0.289444	2.38955e-19	2.72935e-15
STAMBP	9	0.365765	2.58167e-19	2.94879e-15
MVK	9	0.267851	2.8542e-19	3.26007e-15
SH3GLB2	9	0.337058	2.9844e-19	3.40878e-15
ISG15	9	0.472676	4.24235e-19	4.84561e-15
PPP2CB	9	0.38453	5.5145e-19	6.29866e-15
IRF9	9	0.357495	7.74387e-19	8.84504e-15
NIPAL3	9	0.260404	7.8411e-19	8.9561e-15
PICK1	9	0.328568	8.09385e-19	9.2448e-15
DYNC1LI2	9	0.399966	9.28637e-19	1.06069e-14
R3HCC1	9	0.303796	1.10107e-18	1.25764e-14
ARHGEF10	9	0.274337	1.46992e-18	1.67894e-14
FKBP2	9	0.357447	1.49775e-18	1.71073e-14
RALGDS	9	0.317892	1.49845e-18	1.71153e-14
TMEM189	9	0.297066	1.52318e-18	1.73978e-14
HMGCS1	9	0.426217	1.58261e-18	1.80766e-14
MYO6	9	0.348145	1.62883e-18	1.86045e-14
MRPL55	9	0.325022	1.71439e-18	1.95817e-14
SPTBN1	9	0.264229	1.74351e-18	1.99144e-14
RPS19BP1	9	0.331491	1.9271e-18	2.20113e-14
INPP5F	9	0.286111	2.53604e-18	2.89667e-14
SLC25A4	9	0.31977	2.53798e-18	2.89888e-14
RYBP	9	0.297226	2.80761e-18	3.20685e-14
TAP1	9	0.404387	2.86372e-18	3.27094e-14
TERF2IP	9	0.42849	3.72827e-18	4.25843e-14
MAP4K5	9	0.250389	4.14989e-18	4.74001e-14
IPO13	9	0.282279	4.60267e-18	5.25717e-14
YIF1A	9	0.348181	5.65415e-18	6.45817e-14
ATP6V1E1	9	0.378653	8.85825e-18	1.01179e-13
PSMC5	9	0.358877	1.00014e-17	1.14236e-13
POLD2	9	0.330239	1.19838e-17	1.36879e-13
DLG1	9	0.318189	1.24067e-17	1.41709e-13
LDLRAD3	9	0.261764	1.38392e-17	1.58071e-13
TOB2	9	0.34634	1.40055e-17	1.5997e-13
P4HTM	9	0.297775	1.68431e-17	1.92382e-13
RASSF2	9	0.379108	2.26271e-17	2.58447e-13
ACAT2	9	0.36855	2.34697e-17	2.68071e-13
PSMD8	9	0.307629	2.48124e-17	2.83407e-13
TMEM205	9	0.348297	2.48363e-17	2.8368e-13
TBC1D12	9	0.401837	3.83747e-17	4.38316e-13
PRMT1	9	0.333285	4.36576e-17	4.98657e-13
EIF5	9	0.343328	5.04142e-17	5.75831e-13
RAB4B	9	0.322045	6.04588e-17	6.9056e-13
CD82	9	0.349027	6.86278e-17	7.83867e-13
CCP110	9	0.286094	7.30781e-17	8.34698e-13
SPCS2	9	0.308967	7.44939e-17	8.50869e-13
EMILIN2	9	0.282191	8.23519e-17	9.40624e-13
KHDRBS3	9	0.41208	8.26074e-17	9.43541e-13
PPA1	9	0.322326	8.67498e-17	9.90856e-13
SYPL1	9	0.447596	8.73784e-17	9.98036e-13
TSPAN15	9	0.367067	8.99066e-17	1.02691e-12
ID1	9	0.418812	1.27115e-16	1.4519e-12
TM7SF2	9	0.282101	1.29941e-16	1.48418e-12
HIPK2	9	0.309547	1.65022e-16	1.88489e-12
RBX1	9	0.278318	1.81528e-16	2.07341e-12
SCOC	9	0.32767	1.87742e-16	2.14439e-12
NPC1	9	0.276397	2.07616e-16	2.37139e-12
TCEA2	9	0.350877	2.10388e-16	2.40306e-12
MTURN	9	0.295911	2.17538e-16	2.48472e-12
NINJ2	9	0.370678	3.0101e-16	3.43814e-12
HEBP1	9	0.333729	3.29919e-16	3.76834e-12
RAB11B	9	0.308572	3.85405e-16	4.4021e-12
HES6	9	0.494786	4.75563e-16	5.43189e-12
TMEM106B	9	0.304507	5.68219e-16	6.49019e-12
FMNL2	9	0.358993	6.7315e-16	7.68872e-12
RAD23A	9	0.281737	6.95319e-16	7.94194e-12
PPM1K	9	0.343505	7.10165e-16	8.1115e-12
LAMP1	9	0.28003	7.19721e-16	8.22066e-12
TMEM258	9	0.381892	8.48781e-16	9.69478e-12
RNF220	9	0.301665	9.67954e-16	1.1056e-11
NKTR	9	0.320303	1.1064e-15	1.26373e-11
FADS3	9	0.294999	1.24621e-15	1.42342e-11
EIF1B	9	0.308597	1.2493e-15	1.42695e-11
PRDX5	9	0.251693	1.68096e-15	1.91999e-11
TXNL4A	9	0.31002	1.81742e-15	2.07586e-11
HSPBP1	9	0.255171	1.86274e-15	2.12762e-11
PCYT2	9	0.274288	2.04751e-15	2.33867e-11
SEC62	9	0.453831	2.17475e-15	2.484e-11
TMX2	9	0.328998	2.18672e-15	2.49767e-11
PSMB5	9	0.354119	2.83459e-15	3.23767e-11
MRPL51	9	0.301973	2.84377e-15	3.24816e-11
AP2B1	9	0.409417	2.89471e-15	3.30634e-11
REXO2	9	0.306366	3.29541e-15	3.76402e-11
CYSTM1	9	0.354797	4.23049e-15	4.83207e-11
TNFRSF12A	9	0.647803	4.6686e-15	5.33248e-11
FUT8	9	0.287846	5.24857e-15	5.99491e-11
FDPS	9	0.413979	5.67548e-15	6.48254e-11
PSME1	9	0.383784	6.16433e-15	7.04089e-11
SC5D	9	0.283986	7.39512e-15	8.44671e-11
TAGLN2	9	0.29962	8.1082e-15	9.26119e-11
CSNK1E	9	0.302259	1.00366e-14	1.14638e-10
SCRG1	9	0.445457	1.03441e-14	1.18151e-10
RCAN1	9	0.280073	1.1065e-14	1.26385e-10
MTMR10	9	0.250752	1.13437e-14	1.29568e-10
ANKRD12	9	0.294805	1.29745e-14	1.48195e-10
PXK	9	0.291641	1.3682e-14	1.56276e-10
SRI	9	0.267964	1.64017e-14	1.8734e-10
HOMER3	9	0.285344	1.7336e-14	1.98012e-10
C11orf58	9	0.298241	2.01393e-14	2.30031e-10
MIEN1	9	0.326543	2.5912e-14	2.95967e-10
TRMT112	9	0.287585	2.67647e-14	3.05706e-10
PLOD3	9	0.251474	2.76256e-14	3.1554e-10
HCFC1R1	9	0.300437	2.86011e-14	3.26682e-10
RAB6A	9	0.297343	3.02113e-14	3.45073e-10
TMEM38B	9	0.279678	3.03649e-14	3.46828e-10
WNK1	9	0.31482	3.07421e-14	3.51137e-10
ZBTB38	9	0.334421	3.10342e-14	3.54473e-10
DHPS	9	0.29349	3.30126e-14	3.7707e-10
FBXO7	9	0.288943	3.64347e-14	4.16157e-10
ZNF428	9	0.273458	3.8379e-14	4.38365e-10
ARHGAP5	9	0.268452	4.33178e-14	4.94776e-10
EMC10	9	0.300099	6.87601e-14	7.85378e-10
PTOV1	9	0.272528	7.48831e-14	8.55315e-10
ALDH6A1	9	0.274654	7.97297e-14	9.10673e-10
CCDC167	9	0.288484	8.99491e-14	1.0274e-09
SERINC1	9	0.319708	9.12159e-14	1.04187e-09
GLUL	9	0.345353	1.0951e-13	1.25082e-09
SEC22C	9	0.258113	1.11385e-13	1.27224e-09
SLC31A2	9	0.356763	1.28333e-13	1.46582e-09
HP1BP3	9	0.358239	1.35286e-13	1.54523e-09
PSMB2	9	0.332144	1.37604e-13	1.57172e-09
SQSTM1	9	0.275826	1.45045e-13	1.6567e-09
PTS	9	0.281138	1.5206e-13	1.73683e-09
PSMB4	9	0.304977	1.54312e-13	1.76255e-09
SF1	9	0.290521	1.72182e-13	1.96666e-09
SDHA	9	0.298325	1.79211e-13	2.04695e-09
SRD5A3	9	0.255807	1.87665e-13	2.14351e-09
NDUFS2	9	0.298893	2.00406e-13	2.28904e-09
SCAMP4	9	0.253798	2.50349e-13	2.85949e-09
GADD45GIP1	9	0.252354	3.83264e-13	4.37764e-09
ADRM1	9	0.275818	4.62288e-13	5.28025e-09
INAFM1	9	0.250261	4.91677e-13	5.61593e-09
NDUFB6	9	0.303165	6.44001e-13	7.35578e-09
RASGRP3	9	0.253882	6.90673e-13	7.88887e-09
STX2	9	0.259388	7.38897e-13	8.43969e-09
NXPE3	9	0.259841	7.70108e-13	8.79617e-09
LDLR	9	0.265774	9.39305e-13	1.07287e-08
RHBDD2	9	0.260031	9.5685e-13	1.09291e-08
NDUFAF3	9	0.257426	1.23047e-12	1.40544e-08
COPS8	9	0.318601	1.4117e-12	1.61244e-08
SIGIRR	9	0.254137	1.48191e-12	1.69264e-08
MBNL2	9	0.292657	1.57592e-12	1.80002e-08
SEMA4D	9	0.315355	1.69012e-12	1.93046e-08
PRDX2	9	0.269657	2.45815e-12	2.8077e-08
IP6K2	9	0.267427	2.50919e-12	2.866e-08
CISD1	9	0.283673	2.70371e-12	3.08818e-08
EMC2	9	0.274477	2.7693e-12	3.16309e-08
DOCK5	9	0.338974	2.78077e-12	3.1762e-08
PSIP1	9	0.27697	2.91022e-12	3.32405e-08
CHMP2B	9	0.300923	3.39633e-12	3.87929e-08
FNBP1	9	0.302192	4.03176e-12	4.60508e-08
NUDC	9	0.262105	6.21993e-12	7.10441e-08
PSMD14	9	0.292172	8.17006e-12	9.33185e-08
GNG7	9	0.294539	9.98331e-12	1.14029e-07
USP11	9	0.258009	1.063e-11	1.21416e-07
SPECC1	9	0.253762	1.06976e-11	1.22188e-07
AKIRIN1	9	0.271614	1.0801e-11	1.23368e-07
IFIT2	9	0.547377	1.1919e-11	1.36139e-07
PLIN3	9	0.330746	1.37037e-11	1.56523e-07
NAP1L4	9	0.268776	1.54853e-11	1.76873e-07
NELFE	9	0.276649	1.59628e-11	1.82327e-07
PUF60	9	0.304836	1.71072e-11	1.95399e-07
PRKAR1A	9	0.294853	1.89603e-11	2.16565e-07
FRG1	9	0.337497	1.92567e-11	2.1995e-07
RGCC	9	0.314387	2.14185e-11	2.44642e-07
UBALD2	9	0.26629	2.34734e-11	2.68113e-07
AAMDC	9	0.264734	2.52497e-11	2.88403e-07
MAP4K4	9	0.362231	2.73245e-11	3.12101e-07
PHPT1	9	0.321469	3.20987e-11	3.66632e-07
RRAGA	9	0.255234	3.78113e-11	4.31881e-07
LAP3	9	0.409115	3.896e-11	4.45002e-07
SPTSSA	9	0.292991	3.93561e-11	4.49525e-07
GPBP1	9	0.250829	5.14328e-11	5.87465e-07
CXADR	9	0.321002	5.20915e-11	5.94989e-07
EMP1	9	0.292314	6.81212e-11	7.7808e-07
SLC6A6	9	0.262436	6.98825e-11	7.98198e-07
TRAPPC2L	9	0.284625	7.09186e-11	8.10032e-07
MPHOSPH8	9	0.265306	7.94669e-11	9.07671e-07
TM2D1	9	0.273641	1.17282e-10	1.33959e-06
FGFR1	9	0.306681	1.42282e-10	1.62515e-06
PAPSS1	9	0.28167	1.56375e-10	1.78611e-06
EMC7	9	0.250127	1.62663e-10	1.85793e-06
KRT10	9	0.281727	2.03127e-10	2.32012e-06
CYB5R3	9	0.265011	2.6583e-10	3.03631e-06
ZNHIT1	9	0.262901	2.74051e-10	3.13021e-06
COX17	9	0.327002	3.10709e-10	3.54892e-06
ZMYND8	9	0.297189	3.70291e-10	4.22946e-06
DYNC1H1	9	0.258344	5.72734e-10	6.54177e-06
PIM3	9	0.281074	5.76091e-10	6.58011e-06
GPR155	9	0.285563	9.9455e-10	1.13598e-05
UBXN4	9	0.252022	1.02246e-09	1.16786e-05
SPATS2L	9	0.266394	1.41335e-09	1.61433e-05
LMO4	9	0.322002	1.57812e-09	1.80253e-05
PURA	9	0.256246	2.71647e-09	3.10276e-05
C5orf24	9	0.268275	3.40608e-09	3.89042e-05
PREX1	9	0.289852	3.83944e-09	4.3854e-05
CYB5D2	9	0.320151	5.65543e-09	6.45963e-05
GTF2I	9	0.283097	5.74209e-09	6.55862e-05
TLE4	9	0.291783	8.66239e-09	9.89418e-05
TCF25	9	0.267248	1.81683e-08	0.000207518
STX4	9	0.263235	3.05873e-08	0.000349368
STAT1	9	0.295306	1.22105e-07	0.00139468
SLIRP	9	0.32755	4.96489e-07	0.00567089
KTN1	9	0.290663	6.62142e-07	0.00756298
HMGA1	9	0.442576	2.72682e-06	0.0311458
MT1X	9	1.24561	2.88846e-06	0.032992
S100A10	10	1.77197	5.73499e-92	6.55051e-88
S100A6	10	1.60591	6.41665e-85	7.32909e-81
CD44	10	0.892546	3.44124e-52	3.93058e-48
SH3BGRL3	10	0.868781	1.20611e-50	1.37762e-46
ANXA1	10	1.13744	1.82062e-47	2.07951e-43
LGALS3	10	1.02913	3.54322e-46	4.04707e-42
VCAN	10	0.909456	1.99757e-45	2.28163e-41
FCN1	10	0.867241	1.07429e-44	1.22706e-40
TIMP1	10	1.46392	5.21903e-44	5.96117e-40
ITGAM	10	0.537768	2.58548e-38	2.95314e-34
LYZ	10	1.27115	1.45205e-37	1.65853e-33
RNASE1	10	1.4258	2.82909e-34	3.23138e-30
AREG	10	1.28539	2.51905e-32	2.87726e-28
EREG	10	0.692323	1.05853e-31	1.20905e-27
CRIP1	10	0.597192	4.84588e-31	5.53496e-27
FTL	10	0.691521	7.08384e-31	8.09117e-27
MARCO	10	0.780421	1.10954e-30	1.26731e-26
CD300E	10	0.496924	3.33347e-30	3.80749e-26
FLNA	10	0.466786	8.28116e-30	9.45874e-26
PLIN2	10	0.991459	3.33768e-29	3.8123e-25
S100A4	10	0.670726	4.31477e-29	4.92833e-25
SDS	10	0.742858	3.26919e-27	3.73407e-23
CFP	10	0.305597	1.18655e-26	1.35527e-22
MGST1	10	0.372712	1.80161e-26	2.0578e-22
PTGER2	10	0.310989	1.53487e-25	1.75312e-21
CSTB	10	0.517391	1.13574e-23	1.29724e-19
FTH1	10	0.402967	1.73101e-23	1.97716e-19
JUND	10	0.583231	5.38797e-23	6.15414e-19
THBS1	10	0.920449	6.49434e-23	7.41783e-19
AHNAK	10	0.346153	4.15285e-22	4.74339e-18
C15orf48	10	0.742541	2.96102e-20	3.38208e-16
RETN	10	0.358931	1.53889e-19	1.75772e-15
EMP1	10	0.393555	2.33005e-19	2.66138e-15
ACP5	10	0.427031	5.06237e-19	5.78224e-15
EMP3	10	0.599945	1.10931e-18	1.26706e-14
CTSD	10	0.520855	1.9092e-18	2.18069e-14
AQP9	10	0.482838	1.30223e-17	1.4874e-13
PHLDA2	10	0.559697	3.88443e-17	4.4368e-13
KLRD1	10	0.423016	5.27921e-17	6.02991e-13
CCL7	10	0.812565	1.43824e-16	1.64276e-12
RPS28	10	0.27105	2.56719e-16	2.93225e-12
SLC39A8	10	0.255083	3.01044e-16	3.43853e-12
GZMB	10	0.43152	3.14575e-16	3.59308e-12
VIM	10	0.517631	3.80324e-16	4.34406e-12
CXCR4	10	0.820994	9.90183e-16	1.13099e-11
UPP1	10	0.471818	1.364e-15	1.55796e-11
GCHFR	10	0.521933	4.13734e-15	4.72567e-11
TPST1	10	0.257135	7.79265e-15	8.90077e-11
FN1	10	0.325883	1.87638e-14	2.1432e-10
HSPA1A	10	0.284364	1.05515e-13	1.20519e-09
ARL4A	10	0.429786	1.71666e-13	1.96077e-09
HSPA1B	10	0.417526	3.08319e-13	3.52162e-09
YWHAZ	10	0.361838	8.15054e-13	9.30955e-09
BLVRA	10	0.265877	9.636e-13	1.10062e-08
CEBPB	10	0.366151	1.32632e-12	1.51492e-08
SEC61G	10	0.358253	1.40703e-12	1.60711e-08
ANXA2	10	0.409379	4.13955e-12	4.7282e-08
CSGALNACT2	10	0.265102	6.14726e-12	7.0214e-08
PLAUR	10	0.376797	7.92992e-12	9.05756e-08
TXNIP	10	0.361107	9.19458e-12	1.0502e-07
ATP6V1F	10	0.258406	1.03489e-11	1.18205e-07
TXN	10	0.337712	1.90355e-11	2.17424e-07
DNAJB1	10	0.360725	2.42331e-11	2.76791e-07
FABP5	10	0.649272	5.59011e-11	6.38502e-07
FOSB	10	0.304549	5.89869e-11	6.73748e-07
DOK2	10	0.271826	6.93008e-11	7.91554e-07
ATP6V1G1	10	0.370487	1.14379e-10	1.30644e-06
LCP1	10	0.330988	1.76505e-10	2.01604e-06
NKG7	10	0.654068	2.34734e-10	2.68113e-06
CCL5	10	0.575456	3.26653e-10	3.73103e-06
HIF1A	10	0.308387	3.49494e-10	3.99192e-06
PHLDA1	10	0.539484	1.07348e-09	1.22612e-05
RPS27L	10	0.40891	3.97238e-09	4.53725e-05
IL1R2	10	0.576763	6.51963e-09	7.44673e-05
NOP10	10	0.357094	9.45853e-09	0.000108035
TMA7	10	0.274001	1.54525e-08	0.000176499
ARF6	10	0.298197	3.34603e-08	0.000382183
FOSL2	10	0.289521	2.19734e-07	0.0025098
IQGAP1	10	0.297701	2.61151e-07	0.00298287
IGFBP7	10	0.328296	4.34108e-07	0.00495838
SUB1	10	0.282131	4.80753e-07	0.00549116
LMNA	10	0.327071	5.30778e-07	0.00606255
PPDPF	10	0.296504	5.5292e-07	0.00631545
ADGRE5	10	0.258054	7.05378e-07	0.00805683
POLR2L	10	0.319813	1.13605e-06	0.012976
TAGLN2	10	0.263869	2.86016e-06	0.0326688
NAMPT	10	0.287448	2.90432e-06	0.0331732
